# A functional non-coding RNA is produced from *xbp-1* mRNA

**DOI:** 10.1101/2020.03.20.000869

**Authors:** Xiao Liu, Jean-Denis Beaudoin, Carrie Ann Davison, Sara G. Kosmaczewski, Benjamin I. Meyer, Antonio J. Giraldez, Marc Hammarlund

**Affiliations:** Department of Genetics, Yale University School of Medicine, New Haven, CT, USA; Yale Stem Cell Center, Yale University School of Medicine, New Haven, CT, USA; Department of Neuroscience, Yale University School of Medicine, New Haven, CT, USA

## Abstract

The *xbp-1* mRNA encodes the XBP-1 transcription factor, a critical part of the unfolded protein response. Here we report that an RNA fragment produced from *xbp-1* mRNA cleavage is a biologically active non-coding RNA (ncRNA) in *Caenorhabditis elegans* neurons, providing the first example of ncRNA derived from mRNA cleavage. We show that the *xbp-1* ncRNA is crucial for axon regeneration *in vivo*, and that it acts independently of the protein-coding function of the *xbp-1* transcript. Structural analysis indicates that the function of the *xbp-1* ncRNA depends on a single RNA stem; and this stem forms only in the cleaved *xbp-1* ncRNA fragment. Disruption of this stem abolishes the non-coding but not coding function of the endogenous *xbp-1* transcript. Thus, cleavage of the *xbp-1* mRNA bifurcates it into a coding and a non-coding pathway; modulation of the two pathways may allow neurons to fine-tune their response to injury and other stresses.

**Graphic abstract:** 

## Supplementary material for "A functional non-coding RNA is produced from *xbp-1* mRNA": Table S1 (part 1 of 2)

### Sheet: No neuronal injury
Min number of replicate: 2 ; Min number of unique read: 3 ; Fold difference cutoff: 2 ; Annotation: /data/sai/annots/caeele_cdna_union2gene_all_ensembl80_ucsc_chroms.fon2.json
genotype 1 (g1): non-mutant control; genotype 2 (g2): rtcb-1(gk451)
chr	start	end	strand	intron motif	unique_g1	multi_g1	nb_rep_g1	max_overhang_g1	rpkm_g1	unique_g2	multi_g2	nb_rep_g2	max_overhang_g2	rpkm_g2	uni_fold_diff	total_fold_diff	gene name	gene ID	biotype
chrII	13591774	13592217	1	GT/AG	14	518	3	28	3.84336	0.01	0.01	0	0	18.2408	1400	6644.48	clec-146	WBGene00013008	protein_coding
chrI	10845550	10845585	1	GT/AG	17	0	3	32	2.49159	0.01	0.01	0	0	3.83936	1700	2619.58	C35E7.11	WBGene00016463	protein_coding
chrIII	12250488	12496537	1	GT/AG	21	0	3	27	4.29233	0.01	0.01	0	0	5.29134	2100	2588.76	Y75B8A.49	WBGene00197620	ncRNA
chrIV	6517426	6778152	1	GT/AG	13	0	2	22	1.33039	0.01	0.01	0	0	2.46005	1300	2403.85	C01G5.7	WBGene00015309	protein_coding
chrI	5342023	5619568	1	GT/AG	19	1	3	23	9.88678	0.01	0.01	0	0	12.126	1900	2330.32	F55A12.6	WBGene00018865	protein_coding
chrI	10432923	10506572	1	GT/AG	20	0	2	14	1537.97	0.01	0.01	0	0	1635.53	2000	2126.86	pab-1	WBGene00003902	protein_coding
chrI	5126090	5126278	2	CT/AC	24	0	3	34	41.6691	0.01	0.01	0	0	36.3092	2400	2091.29	mat-1	WBGene00003132	protein_coding
chrIV	4749779	5063509	2	CT/AC	29	0	3	22	38.7691	0.01	0.01	0	0	27.2671	2900	2039.63	Y17G9B.5	WBGene00021202	protein_coding
chrIV	6517426	6977518	1	GT/AG	11	0	2	22	1.33039	0.01	0.01	0	0	2.46005	1100	2034.03	C01G5.7	WBGene00015309	protein_coding
chrIV	6517426	7050155	1	GT/AG	11	0	2	22	1.33039	0.01	0.01	0	0	2.46005	1100	2034.03	C01G5.7	WBGene00015309	protein_coding
chrIV	5016543	5017491	1	GT/AG	16	2	3	24	449.105	0.01	0.01	0	0	501.837	1600	1787.87	ssq-4	WBGene00006053	protein_coding
chrIV	8687811	9130807	2	CT/AC	18	0	2	22	7.32842	0.01	0.01	0	0	6.91906	1800	1699.45	hst-1	WBGene00002028	protein_coding
chrV	20321401	20468850	1	GT/AG	19	0	3	14	74.598	0.01	0.01	0	0	65.7671	1900	1675.08	Y113G7C.1	WBGene00013771	protein_coding
chrI	6770688	7251940	1	GT/AG	22	0	3	22	41.6173	0.01	0.01	0	0	31.3506	2200	1657.28	pqn-21	WBGene00004111	protein_coding
chrX	5102444	5283123	1	GC/AG	11	0	2	12	2371.97	0.01	0.01	0	0	3512.9	1100	1629.1	vit-2	WBGene00006926	protein_coding
chrIV	8739395	9130807	2	CT/AC	16	0	3	22	10.0246	0.01	0.01	0	0	9.88615	1600	1577.91	mrps-33	WBGene00009013	protein_coding
chrIV	9946431	10111502	2	CT/AC	21	1	3	13	8.18317	0.01	0.01	0	0	6.02413	2100	1545.94	gon-1	WBGene00001650	protein_coding
chrIV	12720020	13335684	1	GT/AG	17	0	2	14	11.4368	0.01	0.01	0	0	9.29225	1700	1381.23	T23F6.1	WBGene00011949	protein_coding
chrV	14939067	15001799	2	CT/AC	12	0	3	14	31.6239	0.01	0.01	0	0	35.7765	1200	1357.58	C30G7.3	WBGene00044177	protein_coding
chrX	12764402	12764454	1	GT/AG	11	0	3	8	2.4135	0.01	0.01	0	0	2.97522	1100	1356.02	nhr-27	WBGene00008901	protein_coding
chrIII	1439938	1440050	1	GT/AG	34	1	3	3	9.74921	0.01	0.01	0	0	3.86634	3400	1348.37	Y82E9BR.2	WBGene00022335	protein_coding
chrI	5570080	6040488	2	CT/AC	11	0	2	23	146.29	0.01	0.01	0	0	179.294	1100	1348.17	pqn-52	WBGene00019713	protein_coding
chrIII	7775860	7775901	2	CT/AC	14	0	2	30	5.38424	0.01	0.01	0	0	5.17862	1400	1346.53	bath-15	WBGene00015590	protein_coding
chrI	14113920	14113964	1	GT/AG	13	0	3	24	32.7146	0.01	0.01	0	0	33.7583	1300	1341.47	Y63D3A.7	WBGene00013406	protein_coding
chrIII	7141414	7386228	1	GT/AG	17	0	3	23	1.9541	0.01	0.01	0	0	1.47368	1700	1282.05	glr-2	WBGene00001613	protein_coding
chrII	5866843	5866888	1	GT/AG	4	0	2	35	14.0709	0.01	0.01	0	0	40.4735	400	1150.56	tag-234	WBGene00018874	protein_coding
chrI	12887497	13040697	2	CT/AC	14	0	3	15	15.1771	0.01	0.01	0	0	12.3446	1400	1138.72	pad-1	WBGene00003905	protein_coding
chrIII	8806564	8806737	2	CT/AC	5	0	2	35	13.4457	0.01	0.01	0	0	30.4106	500	1130.86	F54F2.7	WBGene00018835	protein_coding
chrIII	11091032	11154826	1	GT/AG	8	0	2	22	63.3947	0.01	0.01	0	0	89.279	800	1126.64	W09D6.5	WBGene00012358	protein_coding
chrI	7113203	7113249	1	GT/AG	8	0	3	32	1.92472	0.01	0.01	0	0	2.63632	800	1095.77	gly-19	WBGene00001644	protein_coding
chrI	12798404	12800149	2	CT/AC	16	0	3	31	43.9785	0.01	0.01	0	0	29.3667	1600	1068.4	attf-6	WBGene00012474	protein_coding
chrI	5770999	5771319	1	GT/AG	9	0	3	4	10.4767	0.01	0.01	0	0	12.3346	900	1059.6	lron-8	WBGene00020693	protein_coding
chrIII	2683135	2899747	2	CT/AC	10	1	2	21	27.345	0.01	0.01	0	0	28.6233	1000	1046.75	pbo-1	WBGene00003941	protein_coding
chrIII	7180893	7181092	1	GT/AG	13	0	3	24	28.7674	0.01	0.01	0	0	23.1046	1300	1044.1	F37C12.3	WBGene00018151	protein_coding
chrIV	2806844	2806894	1	GT/AG	5	0	3	19	4.71465	0.01	0.01	0	0	9.68658	500	1027.29	Y54G2A.45	WBGene00044488	protein_coding
chrV	10942513	10942559	1	GT/AG	7	0	3	30	213.145	0.01	0.01	0	0	304.381	700	999.634	F17C11.1	WBGene00008913	protein_coding
chrIII	4125936	4379156	2	CT/AC	15	1	2	21	5.68335	0.01	0.01	0	0	3.76448	1500	993.554	unc-103	WBGene00006830	protein_coding
chrI	6770688	7224807	1	GT/AG	13	0	2	22	41.6173	0.01	0.01	0	0	31.3506	1300	979.3	pqn-21	WBGene00004111	protein_coding
chrI	6770688	7235373	1	GT/AG	13	0	2	22	41.6173	0.01	0.01	0	0	31.3506	1300	979.3	pqn-21	WBGene00004111	protein_coding
chrIII	7078838	7140531	2	CT/AC	5	0	2	22	0.35183	0.01	0.01	0	0	0.681554	500	968.584	ZK418.7	WBGene00022736	protein_coding
chrIV	13172563	13335679	2	CT/AC	9	0	2	20	38.115	0.01	0.01	0	0	40.8248	900	963.985	nas-14	WBGene00003533	protein_coding
chrV	19610318	19610360	1	GT/AG	9	1	3	32	2774.01	0.01	0.01	0	0	2942.12	900	954.543	grsp-1	WBGene00012840	protein_coding
chrIII	4929824	4929874	2	CT/AC	13	0	3	30	42.174	0.01	0.01	0	0	30.8824	1300	951.939	set-2	WBGene00004782	protein_coding
chrII	7869511	7869563	2	CT/AC	7	0	2	16	8.63116	0.01	0.01	0	0	11.5797	700	939.132	ztf-17	WBGene00011639	protein_coding
chrI	11894808	11894868	1	GT/AG	12	0	3	28	36.6017	0.01	0.01	0	0	28.5533	1200	936.13	Y47H9C.8	WBGene00012951	protein_coding
chrI	839128	839676	1	GT/AG	10	0	2	27	33.1892	0.01	0.01	0	0	30.8593	1000	929.798	ZC123.1	WBGene00022517	protein_coding
chrIII	85175	85768	2	CT/AC	13	0	2	35	25.3072	0.01	0.01	0	0	18.0854	1300	929.023	attf-3	WBGene00018794	protein_coding
chrIII	6830471	6830515	1	GT/AG	10	0	3	26	5.33209	0.01	0.01	0	0	4.85679	1000	910.86	ten-1	WBGene00006498	protein_coding
chrII	6404419	6404466	1	GT/AG	4	0	2	16	5.01835	0.01	0.01	0	0	11.3749	400	906.662	T25D10.1	WBGene00020799	protein_coding
chrIII	4639649	4639692	1	GT/AG	4	0	2	20	17.6379	0.01	0.01	0	0	39.9718	400	906.497	F10F2.2	WBGene00008654	protein_coding
chrII	7860800	7860845	1	GT/AG	12	0	3	33	44.6136	0.01	0.01	0	0	33.6336	1200	904.663	lin-5	WBGene00002994	protein_coding
chrIV	11528122	11528167	1	GT/AG	7	0	2	33	8.00911	0.01	0.01	0	0	10.1418	700	886.401	M04B2.2	WBGene00010846	protein_coding
chrI	7736020	7736254	1	GT/AG	7	0	3	15	5.09598	0.01	0.01	0	0	6.34747	700	871.909	F27D4.6	WBGene00009190	protein_coding
chrIV	1039809	1040167	2	CT/AC	3	0	2	28	4.4073	0.01	0.01	0	0	12.7559	300	868.28	Y55F3AM.11	WBGene00021928	protein_coding
chrI	7302028	7302071	2	CT/AC	8	0	3	12	4.33439	0.01	0.01	0	0	4.68279	800	864.305	ttx-7	WBGene00008765	protein_coding
chrV	9789708	9930365	2	CT/AC	7	0	2	22	0.465179	0.01	0.01	0	0	0.573446	700	862.92	F46B6.15	WBGene00201273	ncRNA
chrX	3826964	3829992	2	CT/AC	7	0	3	35	0.117102	0.01	0.01	0	0	0.144357	700	862.92	K03C7.3	WBGene00019359	protein_coding
chrII	5866227	5866312	1	GT/AG	3	0	2	35	14.0709	0.01	0.01	0	0	40.4735	300	862.92	tag-234	WBGene00018874	protein_coding
chrIV	14436884	14437074	2	CT/AC	11	0	3	31	10.0014	0.01	0.01	0	0	7.82244	1100	860.345	tra-3	WBGene00006606	protein_coding
chrI	1307154	1307859	1	GT/AG	11	0	3	33	9.52689	0.01	0.01	0	0	7.35081	1100	848.744	dapk-1	WBGene00003400	protein_coding
chrIV	6557367	6557417	1	GT/AG	5	0	3	34	2.67662	0.01	0.01	0	0	4.53693	500	847.511	try-3	WBGene00006621	protein_coding
chrII	1777959	1778007	1	GT/AG	6	0	2	27	6.07534	0.01	0.01	0	0	8.52701	600	842.127	math-3	WBGene00015608	protein_coding
chrI	6732271	6733818	2	CT/AC	4	0	3	23	60.0495	0.01	0.01	0	0	125.327	400	834.825	lbp-5	WBGene00002257	protein_coding
chrX	14749962	14750006	1	GT/AG	8	0	2	35	11.5812	0.01	0.01	0	0	12.0802	800	834.472	C05G5.2	WBGene00007348	protein_coding
chrV	6881399	6881589	1	GT/AG	8	0	3	28	53.4975	0.01	0.01	0	0	55.231	800	825.923	unc-70	WBGene00006803	protein_coding
chrIV	4743439	4744200	2	CT/AC	6	0	2	33	27.504	0.01	0.01	0	0	37.0715	600	808.715	hoe-1	WBGene00001983	protein_coding
chrII	13067395	13068739	1	GT/AG	7	0	3	11	164.161	0.01	0.01	0	0	187.107	700	797.845	zyx-1	WBGene00006999	protein_coding
chrI	2616751	3200867	2	CT/AC	13	0	2	16	10.5938	0.01	0.01	0	0	6.44099	1300	790.392	ctn-1	WBGene00000832	protein_coding
chrII	3223751	3223792	2	CT/AC	6	0	3	27	1.60373	0.01	0.01	0	0	2.09328	600	783.154	ZC239.15	WBGene00022573	protein_coding
chrV	16396434	16396485	1	GT/AG	7	0	3	35	2.80231	0.01	0.01	0	0	3.13317	700	782.648	F13A7.12	WBGene00008727	protein_coding
chrI	10451742	10451793	1	GT/AG	9	0	3	24	17.2927	0.01	0.01	0	0	14.7514	900	767.74	sec-8	WBGene00004753	protein_coding
chrII	8629013	8629475	2	CT/AC	10	0	3	31	4.67588	0.01	0.01	0	0	3.57775	1000	765.151	T22C8.6	WBGene00011927	protein_coding
chrV	7075879	7076636	1	GT/AG	4	0	2	16	1047.45	0.01	0.01	0	0	1946.85	400	743.467	npa-1	WBGene00003786	protein_coding
chrIII	5885559	5885652	1	GT/AG	6	0	3	34	3.41336	0.01	0.01	0	0	4.20779	600	739.646	C28H8.5	WBGene00016196	protein_coding
chrII	525278	525604	1	GT/AG	6	0	2	28	4.48766	0.01	0.01	0	0	5.53213	600	739.646	T27A1.5	WBGene00020837	protein_coding
chrIII	8083368	8083413	1	GT/AG	11	0	3	19	19.0187	0.01	0.01	0	0	12.6353	1100	730.8	apc-2	WBGene00000143	protein_coding
chrII	11463554	11463606	2	CT/AC	10	0	3	27	20.0774	0.01	0.01	0	0	14.6716	1000	730.749	aars-1	WBGene00000196	protein_coding
chrV	12704558	12704922	1	GT/AG	8	0	3	32	28.7164	0.01	0.01	0	0	26.027	800	725.077	R11D1.1	WBGene00011242	protein_coding
chrX	4895599	4895641	1	GT/AG	5	0	2	20	4.9084	0.01	0.01	0	0	7.02673	500	715.786	T07F12.1	WBGene00020321	protein_coding
chrI	6862458	6863075	1	GT/AG	6	0	2	32	10.084	0.01	0.01	0	0	12.0166	600	714.991	T21G5.6	WBGene00044898	protein_coding
chrX	13091894	13091935	1	GT/AG	5	0	3	3	4.02273	0.01	0.01	0	0	5.72783	500	711.933	R03G8.3	WBGene00010998	protein_coding
chrIII	5051068	5051543	2	CT/AC	9	0	3	23	14.321	0.01	0.01	0	0	11.3202	900	711.415	C45G9.15	WBGene00050919	protein_coding
chrIII	4576225	4576656	2	CT/AC	8	0	3	31	31.394	0.01	0.01	0	0	27.848	800	709.637	sel-5	WBGene00004762	protein_coding
chrV	10787331	11072797	2	CT/AC	8	0	2	16	42.2656	0.01	0.01	0	0	36.4497	800	689.916	D1054.9	WBGene00008376	protein_coding
chrI	8781719	8966296	1	GT/AG	5	1	2	22	4.61067	0.01	0.01	0	0	6.32074	500	685.447	mfb-1	WBGene00008439	protein_coding
chrI	2475639	2478227	2	CT/AC	9	2	3	24	11.6029	0.01	0.01	0	0	8.81613	900	683.841	abtm-1	WBGene00022281	protein_coding
chrX	14131361	14131446	1	GT/AG	10	0	3	24	5.45312	0.01	0.01	0	0	3.72312	1000	682.75	F28H6.4	WBGene00009233	protein_coding
chrX	14346900	14347119	2	CT/AC	5	0	3	15	7.62636	0.01	0.01	0	0	10.3067	500	675.726	K04G11.3	WBGene00010571	protein_coding
chrIII	4194553	4194575	0	non canonical	7	0	3	27	566.032	0.01	0.01	0	0	535.885	700	662.718	xbp-1	WBGene00006959	protein_coding	566.032	535.885
chrV	14095968	14096836	1	GT/AG	4	0	2	30	4.65821	0.01	0.01	0	0	7.69479	400	660.75	D1086.8	WBGene00008395	protein_coding
chrIII	2779054	2810451	2	CT/AC	6	0	3	22	2.78847	0.01	0.01	0	0	3.06585	600	659.684	Y71H2AM.6	WBGene00022171	protein_coding
chrIII	10618233	10618960	2	CT/AC	9	0	3	30	6.55455	0.01	0.01	0	0	4.79167	900	657.941	lron-10	WBGene00012646	protein_coding
chrIV	8817166	8817847	1	GT/AG	3	0	2	28	1161.96	0.01	0.01	0	0	2545.79	300	657.286	grsp-2	WBGene00012118	protein_coding
chrII	13424683	13424966	1	GT/AG	9	0	3	32	14.2909	0.01	0.01	0	0	10.4194	900	656.184	Y48E1C.2	WBGene00013015	protein_coding
chrII	9385606	9385835	1	GT/AG	3	0	2	23	1.29331	0.01	0.01	0	0	2.82071	300	654.302	C06C3.7	WBGene00007377	protein_coding
chrII	8973567	9148653	2	CT/AC	8	0	2	22	10.6575	0.01	0.01	0	0	8.67275	800	651.017	C18E9.7	WBGene00007687	protein_coding
chrV	5516348	5516395	1	GT/AG	8	0	3	23	15.6311	0.01	0.01	0	0	12.7137	800	650.685	mms-19	WBGene00016060	protein_coding
chrX	1843465	1843696	2	CT/AC	10	0	3	23	6.91716	0.01	0.01	0	0	4.49687	1000	650.103	T26C11.4	WBGene00020830	protein_coding
chrIII	6470072	6470115	1	GT/AG	8	0	3	18	28.128	0.01	0.01	0	0	22.8084	800	648.704	T26A5.2	WBGene00020819	protein_coding
chrIII	9536584	9536633	2	CT/AC	8	0	3	35	4.18167	0.01	0.01	0	0	3.38954	800	648.456	ZK1098.3	WBGene00014220	protein_coding
chrX	6720929	6720972	2	CT/AC	7	0	3	15	4.31862	0.01	0.01	0	0	3.97025	700	643.533	smf-1	WBGene00004876	protein_coding
chrX	9432250	9432315	1	GT/AG	5	0	3	4	12.4672	0.01	0.01	0	0	15.9994	500	641.658	B0272.3	WBGene00007129	protein_coding
chrX	8658238	8722817	2	CT/AC	6	0	2	14	3.3376	0.01	0.01	0	0	3.55432	600	638.961	rig-1	WBGene00004369	protein_coding
chrII	8038168	8330389	1	GT/AG	9	1	2	20	36.8844	0.01	0.01	0	0	26.1836	900	638.895	ubh-4	WBGene00006724	protein_coding
chrX	13680378	13680497	1	GT/AG	7	0	2	32	20.352	0.01	0.01	0	0	18.49	700	635.956	gck-4	WBGene00007287	protein_coding
chrIII	5274766	5469760	2	CT/AC	9	0	2	22	483.249	0.01	0.01	0	0	338.443	900	630.314	ZC395.10	WBGene00022599	protein_coding
chrIV	1948948	1949088	1	GT/AG	8	0	3	27	6.94187	0.01	0.01	0	0	5.45796	800	628.99	F52C12.3	WBGene00018680	protein_coding
chrIV	8760764	8760806	2	CT/AC	7	0	3	35	5.651	0.01	0.01	0	0	5.05218	700	625.824	klp-11	WBGene00002222	protein_coding
chrV	16928889	16928935	1	GT/AG	9	0	3	35	12.5304	0.01	0.01	0	0	8.70935	900	625.551	Y102A5C.5	WBGene00014954	pseudogene
chrV	16928628	16928677	1	GT/AG	9	0	3	33	12.5304	0.01	0.01	0	0	8.70935	900	625.551	Y102A5C.5	WBGene00014954	pseudogene
chrII	2416805	2416979	2	CT/AC	4	0	3	8	2.03852	0.01	0.01	0	0	3.17816	400	623.623	F42G2.5	WBGene00018354	protein_coding
chrX	3404345	3404399	1	GT/AG	3	0	3	31	872.252	0.01	0.01	0	0	1808.83	300	622.124	vit-5	WBGene00006929	protein_coding
chrV	18792158	18793135	1	GT/AG	4	0	3	4	0.830165	0.01	0.01	0	0	1.27923	400	616.371	nhr-231	WBGene00012449	protein_coding
chrX	12763599	12764171	1	GT/AG	5	0	3	30	2.4135	0.01	0.01	0	0	2.97522	500	616.371	nhr-27	WBGene00008901	protein_coding
chrIII	3381047	3381104	2	CT/AC	6	0	2	14	5.77569	0.01	0.01	0	0	5.92806	600	615.828	hecw-1	WBGene00009738	protein_coding
chrI	10129053	10129103	1	GT/AG	10	0	2	26	57.2115	0.01	0.01	0	0	35.1994	1000	615.25	Y106G6D.7	WBGene00013703	protein_coding
chrII	14390079	14460096	2	CT/AC	8	0	3	22	63.1771	0.01	0.01	0	0	47.6931	800	603.93	nurf-1	WBGene00009180	protein_coding
chrI	10190906	10365874	2	CT/AC	6	0	2	13	18.1309	0.01	0.01	0	0	18.2025	600	602.371	lid-1	WBGene00007711	protein_coding
chrV	4919265	5026945	2	CT/AC	6	0	2	14	349.307	0.01	0.01	0	0	349.281	600	599.955	C02E7.6	WBGene00015339	protein_coding
chrIII	10884198	10885207	1	GT/AG	10	0	3	32	20.6482	0.01	0.01	0	0	12.3202	1000	596.67	athp-1	WBGene00008081	protein_coding
chrIV	11228715	11228764	2	CT/AC	6	0	2	33	8.81687	0.01	0.01	0	0	8.76672	600	596.587	best-7	WBGene00007808	protein_coding
chrV	11489696	11489817	2	CT/AC	4	0	2	32	18.2317	0.01	0.01	0	0	26.9239	400	590.707	dhs-19	WBGene00000982	protein_coding
chrIII	4925747	4925806	2	CT/AC	8	0	3	26	42.174	0.01	0.01	0	0	30.8824	800	585.809	set-2	WBGene00004782	protein_coding
chrV	10439251	10439296	2	CT/AC	9	0	3	31	13.5225	0.01	0.01	0	0	8.76657	900	583.465	set-22	WBGene00012527	protein_coding
chrIII	3453333	3453554	1	GT/AG	8	0	3	20	9.69882	0.01	0.01	0	0	7.065	800	582.751	C34C12.12	WBGene00219295	protein_coding
chrV	7391	7432	2	CT/AC	7	0	3	29	80.7339	0.01	0.01	0	0	67.1506	700	582.227	ife-3	WBGene00002061	protein_coding
chrIII	8406927	8406971	1	GT/AG	8	1	3	15	12.8271	0.01	0.01	0	0	9.29291	800	579.579	cyy-1	WBGene00022697	protein_coding
chrIV	286119	286300	1	GT/AG	4	0	3	26	4.08576	0.01	0.01	0	0	5.87614	400	575.28	best-19	WBGene00206487	protein_coding
chrII	3405719	3405778	1	GT/AG	7	0	3	26	4.36349	0.01	0.01	0	0	3.57235	700	573.084	nep-8	WBGene00017553	protein_coding
chrX	5139448	5140925	1	GT/AG	7	0	3	10	11.1058	0.01	0.01	0	0	9.08385	700	572.553	tbc-7	WBGene00016292	protein_coding
chrV	13989857	13990781	2	CT/AC	8	0	3	34	12.7235	0.01	0.01	0	0	9.10355	800	572.394	ric-7	WBGene00010259	protein_coding
chrX	1450844	1451341	1	GT/AG	5	0	3	26	6.35455	0.01	0.01	0	0	7.26233	500	571.428	W05H7.1	WBGene00021044	protein_coding
chrI	5123602	5123643	1	GT/AG	5	0	2	23	6.14706	0.01	0.01	0	0	7.01262	500	570.405	Y110A7A.9	WBGene00022459	protein_coding
chrII	8850053	8850174	2	CT/AC	4	0	2	30	9.33548	0.01	0.01	0	0	13.3053	400	570.097	oac-46	WBGene00011768	protein_coding
chrX	10002787	10003369	1	GT/AG	5	0	3	13	10.1246	0.01	0.01	0	0	11.5342	500	569.612	F19C6.2	WBGene00008951	protein_coding
chrI	353173	353743	1	GT/AG	7	0	3	29	8.11995	0.01	0.01	0	0	6.59737	700	568.743	Y48G1A.1	WBGene00021657	protein_coding
chrIII	2293482	2293833	2	CT/AC	3	0	2	35	4.31193	0.01	0.01	0	0	8.16309	300	567.942	fbxa-219	WBGene00044403	protein_coding
chrV	5866442	5866677	2	CT/AC	4	0	2	7	1.79869	0.01	0.01	0	0	2.54992	400	567.062	F26F12.4	WBGene00017835	protein_coding
chrII	4503961	4504135	2	CT/AC	6	0	3	23	18.2494	0.01	0.01	0	0	17.2339	600	566.613	camt-1	WBGene00020251	protein_coding
chrIII	4567789	4567831	2	CT/AC	5	0	3	27	16.9083	0.01	0.01	0	0	19.1581	500	566.53	mlcd-1	WBGene00009439	protein_coding
chrII	6236940	6236985	2	CT/AC	4	0	2	9	7.77999	0.01	0.01	0	0	10.9942	400	565.258	tat-4	WBGene00020784	protein_coding
chrII	5082057	5082110	2	CT/AC	5	0	2	30	11.2722	0.01	0.01	0	0	12.7144	500	563.967	C04G6.4	WBGene00015454	protein_coding
chrII	8000242	8000288	2	CT/GC	5	0	2	30	3.94149	0.01	0.01	0	0	4.41521	500	560.094	pgp-11	WBGene00004005	protein_coding
chrIII	8978900	8979934	2	CT/AC	8	0	3	5	32.6839	0.01	0.01	0	0	22.8546	800	559.409	pde-2	WBGene00011146	protein_coding
chrIV	5016530	5114090	1	GT/AG	5	2	2	22	449.105	0.01	0.01	0	0	501.837	500	558.708	ssq-4	WBGene00006053	protein_coding
chrIV	8832687	8832843	1	GT/AG	6	0	3	29	81.7956	0.01	0.01	0	0	76.034	600	557.736	T28C6.7	WBGene00012121	protein_coding
chrV	7077065	7077906	2	CT/AC	3	0	2	26	1047.45	0.01	0.01	0	0	1946.85	300	557.601	npa-1	WBGene00003786	protein_coding
chrV	18903088	18937141	2	CT/AC	3	0	2	13	2.40896	0.01	0.01	0	0	4.45444	300	554.734	nlp-42	WBGene00013588	protein_coding
chrI	2051844	2074826	1	GT/AG	7	0	3	18	67.9997	0.01	0.01	0	0	53.752	700	553.332	Y37E3.1	WBGene00021346	protein_coding
chrX	14074794	14074836	1	GT/AG	5	0	2	16	13.6003	0.01	0.01	0	0	15.0242	500	552.347	C33G3.4	WBGene00007904	protein_coding
chrI	5144881	5145179	2	CT/AC	5	21	3	35	3.90658	0.01	0.01	0	0	4.30349	500	550.8	unc-63	WBGene00006797	protein_coding
chrIII	10693666	10693706	2	CT/AC	5	0	3	18	3.79136	0.01	0.01	0	0	4.13031	500	544.7	Y39A1A.18	WBGene00012656	protein_coding
chrI	7858294	7858552	2	CT/AC	6	0	3	16	153.02	0.01	0.01	0	0	138.606	600	543.48	nud-2	WBGene00011230	protein_coding
chrI	597972	598560	2	CT/AC	8	0	2	31	6.51602	0.01	0.01	0	0	4.41865	800	542.497	hum-7	WBGene00002040	protein_coding
chrIII	9948460	9948868	2	CT/AC	3	0	3	13	2.03966	0.01	0.01	0	0	3.68384	300	541.833	K03H1.13	WBGene00044903	protein_coding
chrX	1552088	1558454	1	GT/AG	7	0	2	26	13.9625	0.01	0.01	0	0	10.7866	700	540.779	K06A9.1	WBGene00019435	protein_coding
chrI	3234473	3365718	2	CT/AC	7	0	2	15	16.6549	0.01	0.01	0	0	12.8106	700	538.428	cogc-1	WBGene00003258	protein_coding
chrIII	5267014	5267057	1	GT/AG	6	0	2	31	12.82	0.01	0.01	0	0	11.4937	600	537.924	gro-1	WBGene00001740	protein_coding
chrIII	4690464	4690509	1	GT/AG	7	0	3	28	12.0801	0.01	0.01	0	0	9.27418	700	537.406	ppat-1	WBGene00011407	protein_coding
chrV	13880993	13881040	1	GT/AG	3	0	2	29	1.57929	0.01	0.01	0	0	2.82608	300	536.84	T22G5.3	WBGene00011930	protein_coding
chrX	7978529	7978573	1	GT/AG	3	0	2	20	3.49668	0.01	0.01	0	0	6.25023	300	536.243	F45E1.5	WBGene00018466	protein_coding
chrIV	9819166	9819211	2	CT/AC	6	0	2	34	5.94152	0.01	0.01	0	0	5.30316	600	535.536	catp-6	WBGene00012341	protein_coding
chrV	17650255	17650301	2	CT/AC	4	0	2	22	4.97063	0.01	0.01	0	0	6.65461	400	535.514	fbxa-192	WBGene00010212	protein_coding
chrIII	7684723	7684773	2	CT/AC	5	0	2	29	0.915706	0.01	0.01	0	0	0.970794	500	530.079	C18H2.3	WBGene00015990	pseudogene
chrIII	835559	862299	2	CT/AC	3	0	2	17	110.401	0.01	0.01	0	0	195	300	529.887	zip-2	WBGene00019327	protein_coding
chrIV	11715109	11715155	1	GT/AG	5	0	2	19	15.0177	0.01	0.01	0	0	15.8471	500	527.614	magi-1	WBGene00010444	protein_coding
chrIV	13300329	13399457	2	CT/AC	5	0	2	14	200.486	0.01	0.01	0	0	211.403	500	527.225	Y67H2A.5	WBGene00013463	protein_coding
chrIII	3592851	3593164	1	GT/AG	7	0	2	21	8.96488	0.01	0.01	0	0	6.73651	700	526.003	ptp-1	WBGene00004213	protein_coding
chrII	7247247	7247811	1	GT/AG	5	0	2	26	133.367	0.01	0.01	0	0	140.095	500	525.223	skpo-3	WBGene00017968	protein_coding
chrII	7048528	7048801	2	CT/AC	6	0	2	29	80.5723	0.01	0.01	0	0	70.5282	600	525.205	tcer-1	WBGene00022855	protein_coding
chrIV	942370	942954	2	CT/AC	4	0	3	15	11.9641	0.01	0.01	0	0	15.6619	400	523.629	faah-3	WBGene00019068	protein_coding
chrII	477633	477725	1	GT/AG	6	0	3	18	2.67974	0.01	0.01	0	0	2.33657	600	523.164	W07E6.5	WBGene00021076	protein_coding
chrI	9928269	9928538	1	GT/AG	4	0	3	4	2.8243	0.01	0.01	0	0	3.68644	400	522.103	F52F12.9	WBGene00009942	protein_coding
chrV	14101862	14101909	1	GT/AG	3	0	2	4	4.96732	0.01	0.01	0	0	8.59428	300	519.05	D1086.12	WBGene00044082	protein_coding
chrIV	10333767	10334000	1	GT/AG	5	0	2	18	32.352	0.01	0.01	0	0	33.5648	500	518.744	unc-43	WBGene00006779	protein_coding
chrI	11362671	11362718	2	CT/AC	3	0	2	29	3.51307	0.01	0.01	0	0	6.06299	300	517.752	F56G4.7	WBGene00044250	protein_coding
chrX	9553369	9553450	1	GT/AG	5	0	2	34	280.516	0.01	0.01	0	0	289.948	500	516.81	F49E2.5	WBGene00009888	protein_coding
chrIII	5325465	5326094	1	GT/AG	7	0	3	30	37.3077	0.01	0.01	0	0	27.5191	700	516.337	F52C9.3	WBGene00018674	protein_coding
chrV	6887382	6975891	2	CT/AC	5	0	2	12	53.4975	0.01	0.01	0	0	55.231	500	516.202	unc-70	WBGene00006803	protein_coding
chrIII	9544081	9544128	1	GT/AG	9	0	3	25	11.1494	0.01	0.01	0	0	6.3786	900	514.891	ZK1098.4	WBGene00014221	protein_coding
chrX	2797001	2797438	1	GT/AG	8	0	3	24	7.91899	0.01	0.01	0	0	5.09606	800	514.819	cgef-1	WBGene00006496	protein_coding
chrX	11109765	11110743	1	GT/AG	5	0	2	10	16.0966	0.01	0.01	0	0	16.5431	500	513.868	grd-1	WBGene00001690	protein_coding
chrI	347707	347761	1	GT/AG	8	0	3	35	8.84982	0.01	0.01	0	0	5.67951	800	513.412	mbtr-1	WBGene00021661	protein_coding
chrII	8250552	8250597	1	GT/AG	4	0	2	35	3.68719	0.01	0.01	0	0	4.72717	400	512.821	F35C11.4	WBGene00009403	protein_coding
chrIV	8291646	8291740	0	non canonical	7	0	3	3	11.9809	0.01	0.01	0	0	8.77348	700	512.6	K07H8.2	WBGene00019504	protein_coding	11.9809	8.77348
chrIV	10446805	10449844	2	CT/AC	5	0	3	19	2.41939	0.01	0.01	0	0	2.46826	500	510.1	F13B12.4	WBGene00008732	protein_coding
chrIV	15400403	15400450	1	GT/AG	6	0	3	32	10.8665	0.01	0.01	0	0	9.21203	600	508.645	nhr-5	WBGene00003604	protein_coding
chrII	6478446	6478489	2	CT/AC	6	0	3	28	4.01817	0.01	0.01	0	0	3.40545	600	508.506	del-10	WBGene00020897	protein_coding
chrX	3109396	3109448	2	CT/AC	7	0	3	25	5.6711	0.01	0.01	0	0	4.11417	700	507.825	gpcp-1	WBGene00019612	protein_coding
chrI	146749	146792	2	CT/AC	4	0	2	8	5.8332	0.01	0.01	0	0	7.36927	400	505.333	bli-3	WBGene00000253	protein_coding
chrIV	12987553	12987624	2	CT/AC	4	0	3	27	1.79434	0.01	0.01	0	0	2.26223	400	504.304	K10D11.6	WBGene00010750	protein_coding
chrIV	9757906	9760153	1	GT/AG	4	0	3	14	12.9219	0.01	0.01	0	0	16.2662	400	503.522	nhr-97	WBGene00003687	protein_coding
chrX	7961313	7961483	2	CT/AC	5	0	2	31	16.9872	0.01	0.01	0	0	17.1055	500	503.483	sem-5	WBGene00004774	protein_coding
chrIII	12327986	12330572	1	GT/AG	4	0	3	14	122.885	0.01	0.01	0	0	154.148	400	501.764	zip-12	WBGene00013560	protein_coding
chrI	2070208	2070425	2	CT/AC	4	4	3	3	510.005	0.01	0.01	0	0	638.536	400	500.808	Y37E3.8	WBGene00021350	protein_coding
chrIV	8288037	8288760	2	CT/AC	6	0	3	31	1957.45	0.01	0.01	0	0	1631.16	600	499.984	K07H8.10	WBGene00019510	protein_coding
chrI	5086430	5087989	1	GT/AG	5	0	2	23	2.82917	0.01	0.01	0	0	2.82332	500	498.967	kin-32	WBGene00002213	protein_coding
chrV	4568530	4569598	2	CT/AC	7	0	3	12	243.873	0.01	0.01	0	0	173.7	700	498.58	sut-2	WBGene00022019	protein_coding
chrII	7015833	7016207	2	CT/AC	6	0	2	28	13.3741	0.01	0.01	0	0	11.0367	600	495.135	lst-6	WBGene00016889	protein_coding
chrX	10527446	10527493	1	GT/AG	6	0	2	33	9.52317	0.01	0.01	0	0	7.85042	600	494.61	git-1	WBGene00008805	protein_coding
chrIII	4419020	4419060	2	CT/AC	6	0	2	31	105.915	0.01	0.01	0	0	87.1199	600	493.525	R07E5.7	WBGene00011115	protein_coding
chrX	7093153	7093195	2	CT/AC	5	0	2	31	3.12711	0.01	0.01	0	0	3.08394	500	493.097	C36B7.5	WBGene00016468	protein_coding
chrIII	11899961	11901244	2	CT/AC	6	0	3	35	5.53308	0.01	0.01	0	0	4.54725	600	493.097	faah-4	WBGene00013232	protein_coding
chrV	15879364	15879409	2	CT/AC	6	0	2	34	3.83747	0.01	0.01	0	0	3.15374	600	493.097	nhr-84	WBGene00003674	protein_coding
chrIV	9443677	9443721	2	CT/AC	4	0	2	9	2.27513	0.01	0.01	0	0	2.80465	400	493.097	F38E11.9	WBGene00009544	protein_coding
chrX	5825124	5825174	1	GT/AG	5	0	3	12	4.01306	0.01	0.01	0	0	3.93826	500	490.68	hbl-1	WBGene00001824	protein_coding
chrX	4848987	4849033	2	CT/AC	5	0	2	18	12.3424	0.01	0.01	0	0	12.1052	500	490.394	F39C12.1	WBGene00018193	protein_coding
chrI	9137347	9137398	2	CT/AC	6	0	3	15	7.91123	0.01	0.01	0	0	6.45945	600	489.895	ZK858.5	WBGene00014118	protein_coding
chrV	4997539	4998847	2	CT/AC	3	0	2	17	1.53298	0.01	0.01	0	0	2.50266	300	489.765	ugt-7	WBGene00015739	protein_coding
chrIV	6232004	6232043	1	GT/AG	3	0	3	29	2.33775	0.01	0.01	0	0	3.8142	300	489.471	F58F9.4	WBGene00019058	protein_coding
chrX	6471814	6471857	2	CT/AC	3	0	2	34	3.27608	0.01	0.01	0	0	5.33988	300	488.988	C15B12.4	WBGene00015786	protein_coding
chrV	4756324	4756364	1	GT/AG	7	0	3	33	39.4734	0.01	0.01	0	0	27.5117	700	487.877	pgl-3	WBGene00003994	protein_coding
chrIV	11844586	11844866	1	GT/AG	6	0	3	23	7.95433	0.01	0.01	0	0	6.46152	600	487.397	F38H4.3	WBGene00009547	protein_coding
chrI	2589809	2590534	2	CT/AC	8	0	3	29	8.06562	0.01	0.01	0	0	4.91209	800	487.213	ptr-12	WBGene00004226	protein_coding
chrI	2591145	2591886	2	CT/AC	8	0	3	26	8.06562	0.01	0.01	0	0	4.91209	800	487.213	ptr-12	WBGene00004226	protein_coding
chrII	11173843	11173893	2	CT/AC	7	0	3	23	3.45639	0.01	0.01	0	0	2.40463	700	486.994	F37H8.2	WBGene00009511	protein_coding
chrX	2311002	2311059	1	GT/AG	4	0	3	7	9.16235	0.01	0.01	0	0	11.1539	400	486.946	hum-6	WBGene00002039	protein_coding
chrV	3937708	3937771	1	GT/AG	4	0	2	16	5.38581	0.01	0.01	0	0	6.53394	400	485.27	cyp-35A5	WBGene00019473	protein_coding
chrI	15003864	15005295	1	GT/AG	5	0	2	7	3.31957	0.01	0.01	0	0	3.2215	500	485.228	mtd-1	WBGene00003471	protein_coding
chrX	4518686	4519520	2	CT/AC	3	1	2	24	44.5755	0.01	0.01	0	0	72.0593	300	484.97	C07A12.7	WBGene00015561	protein_coding
chrX	12986198	12986514	2	CT/AC	7	0	3	23	10.122	0.01	0.01	0	0	6.99188	700	483.533	mff-1	WBGene00008691	protein_coding
chrV	5961911	5962621	2	CT/AC	5	0	3	35	8.35038	0.01	0.01	0	0	8.07536	500	483.533	pcm-1	WBGene00003954	protein_coding
chrIV	9402311	9406706	1	GT/AG	3	0	2	32	76.1037	0.01	0.01	0	0	122.583	300	483.22	F56D5.6	WBGene00010150	protein_coding
chrII	7665062	7665108	1	GT/AG	5	0	2	34	47.5535	0.01	0.01	0	0	45.6629	500	480.121	rpa-1	WBGene00017546	protein_coding
chrIV	10084748	10217101	2	CT/AC	7	0	2	34	2.55603	0.01	0.01	0	0	1.75052	700	479.4	col-2	WBGene00000593	protein_coding
chrII	6350412	6350461	2	CT/AC	6	0	2	26	16.6437	0.01	0.01	0	0	13.2935	600	479.226	C32D5.10	WBGene00016317	protein_coding
chrV	17652361	17721647	1	GT/AG	4	0	2	14	3.95743	0.01	0.01	0	0	4.73501	400	478.594	fbxa-193	WBGene00010295	pseudogene
chrV	8122593	8122634	1	GT/AG	3	0	3	6	7.38479	0.01	0.01	0	0	11.7708	300	478.179	D1014.6	WBGene00017019	protein_coding
chrII	1922157	1922203	2	CT/AC	8	0	3	24	5.78684	0.01	0.01	0	0	3.45178	800	477.191	bath-2	WBGene00018668	protein_coding
chrI	5327768	5327860	1	GT/AG	6	0	3	4	4.71157	0.01	0.01	0	0	3.74638	600	477.087	aman-3	WBGene00018594	protein_coding
chrX	10424343	10424444	2	CT/AC	4	0	3	32	15.8667	0.01	0.01	0	0	18.8368	400	474.874	mig-15	WBGene00003247	protein_coding
chrV	7732388	7732710	2	CT/AC	4	0	3	15	3.64172	0.01	0.01	0	0	4.29411	400	471.658	T05B11.7	WBGene00044342	protein_coding
chrX	11353410	11353457	1	GT/AG	3	0	2	11	5.99411	0.01	0.01	0	0	9.40635	300	470.78	pgp-3	WBGene00003997	protein_coding
chrX	669878	670074	2	CT/AC	4	0	3	25	2.24157	0.01	0.01	0	0	2.63768	400	470.684	T19D7.6	WBGene00020574	protein_coding
chrII	7926589	7927457	2	CT/AC	6	0	3	34	17.5784	0.01	0.01	0	0	13.7672	600	469.912	spv-1	WBGene00014051	protein_coding
chrV	11731530	11731632	2	CT/AC	6	0	3	28	8.87961	0.01	0.01	0	0	6.94668	600	469.39	npp-22	WBGene00007118	protein_coding
chrX	10607416	10608442	2	CT/AC	5	1	3	27	10.8103	0.01	0.01	0	0	10.1157	500	467.87	abl-1	WBGene00000018	protein_coding
chrX	5237843	5237887	2	CT/AC	5	0	2	35	4.98571	0.01	0.01	0	0	4.6539	500	466.724	mtm-5	WBGene00003477	protein_coding
chrIV	10246249	10246749	1	GT/AG	4	0	2	28	2.59832	0.01	0.01	0	0	3.02992	400	466.443	F01G10.10	WBGene00008512	protein_coding
chrIV	9275413	9316641	1	GT/AG	4	0	2	13	11.5559	0.01	0.01	0	0	13.4288	400	464.83	hum-9	WBGene00012437	protein_coding
chrV	20915757	20916898	1	GT/AG	4	0	2	29	4.09032	0.01	0.01	0	0	4.75141	400	464.649	pbo-5	WBGene00012857	protein_coding
chrX	13413602	13413648	1	GT/AG	3	0	2	34	7.5747	0.01	0.01	0	0	11.688	300	462.907	C29F7.1	WBGene00007810	protein_coding
chrII	1832791	1832877	1	GT/AG	3	0	2	34	3.79623	0.01	0.01	0	0	5.84972	300	462.279	math-39	WBGene00020358	protein_coding
chrX	5530050	5530628	2	CT/AC	5	0	2	30	13.3328	0.01	0.01	0	0	12.3073	500	461.541	lgx-1	WBGene00002983	protein_coding
chrII	5950949	5970479	2	CT/AC	4	4	2	14	9.13974	0.01	0.01	0	0	10.5378	400	461.185	casy-1	WBGene00000403	protein_coding
chrII	8456535	8525678	1	GT/AG	6	0	2	14	46.5525	0.01	0.01	0	0	35.7578	600	460.871	zyg-9	WBGene00006994	protein_coding
chrIV	10440475	10440705	1	GT/AG	3	0	2	6	3.12245	0.01	0.01	0	0	4.78344	300	459.586	F13B12.3	WBGene00008731	protein_coding
chrI	14624421	14624785	2	CT/AC	4	0	2	28	1280.55	0.01	0.01	0	0	1469.89	400	459.146	lev-11	WBGene00002978	protein_coding
chrV	17757312	17758018	1	GT/AG	3	0	2	32	6.92108	0.01	0.01	0	0	10.5762	300	458.436	pgp-9	WBGene00004003	protein_coding
chrX	16634130	16634179	1	GT/AG	6	0	3	20	5.24844	0.01	0.01	0	0	4.00721	600	458.103	C06G1.1	WBGene00015545	protein_coding
chrI	9966873	10137584	2	CT/AC	5	13	2	17	21.9844	0.01	0.01	0	0	20.1343	500	457.921	mom-5	WBGene00003397	protein_coding
chrV	5916816	5916876	2	CT/AC	9	4	3	29	17.1297	0.01	0.01	0	0	8.68885	900	456.514	C04E6.11	WBGene00015425	protein_coding
chrI	9150777	9150825	1	GT/AG	7	0	3	16	3.35855	0.01	0.01	0	0	2.18512	700	455.43	H32K16.1	WBGene00010421	protein_coding
chrIII	6290482	6368039	2	CT/AC	5	0	2	14	26.223	0.01	0.01	0	0	23.8703	500	455.141	F47D12.7	WBGene00018563	protein_coding
chrI	3703780	3703995	1	GT/AG	7	4	2	19	5.51212	0.01	0.01	0	0	3.57633	700	454.168	linc-9	WBGene00219678	lincRNA
chrIV	9742284	9742325	2	CT/AC	4	6	2	31	11.5507	0.01	0.01	0	0	13.0968	400	453.544	C28D4.7	WBGene00007794	protein_coding
chrV	10448128	10448181	1	GT/AG	3	0	2	15	21.3797	0.01	0.01	0	0	32.2074	300	451.935	Y32F6A.5	WBGene00012530	protein_coding
chrX	2604622	2604708	1	GT/AG	5	0	3	14	10.632	0.01	0.01	0	0	9.57455	500	450.271	nhr-40	WBGene00003630	protein_coding
chrIII	13468367	13469134	1	GT/AG	5	0	3	33	7.50237	0.01	0.01	0	0	6.73013	500	448.533	kel-3	WBGene00002185	protein_coding
chrIV	7111666	7112615	1	GT/AG	4	2	2	21	197.297	0.01	0.01	0	0	221.219	400	448.5	ssq-3	WBGene00006052	protein_coding
chrII	7669916	7670478	1	GT/AG	8	0	3	27	13.3913	0.01	0.01	0	0	7.45673	800	445.468	lir-2	WBGene00003045	protein_coding
chrV	5907877	5908320	1	GT/AG	5	0	2	33	8.37871	0.01	0.01	0	0	7.44365	500	444.201	C04E6.4	WBGene00015421	protein_coding
chrV	11489393	11489450	2	CT/AC	3	0	2	34	18.2317	0.01	0.01	0	0	26.9239	300	443.03	dhs-19	WBGene00000982	protein_coding
chrV	19678862	19679043	1	GT/AG	5	0	2	17	14.3428	0.01	0.01	0	0	12.6971	500	442.629	mrp-7	WBGene00003413	protein_coding
chrIV	7439669	7440281	1	GT/AG	5	0	2	29	19.5314	0.01	0.01	0	0	17.2569	500	441.774	unc-82	WBGene00006814	protein_coding
chrIV	9942966	9943014	2	CT/AC	6	0	2	29	8.18317	0.01	0.01	0	0	6.02413	600	441.697	gon-1	WBGene00001650	protein_coding
chrV	7465930	7465982	1	GT/AG	7	0	3	28	4.86681	0.01	0.01	0	0	3.07007	700	441.572	F25E5.1	WBGene00017782	protein_coding
chrV	11899631	11901107	1	GT/AG	3	0	2	5	30.0844	0.01	0.01	0	0	44.1552	300	440.314	sma-1	WBGene00004855	protein_coding
chrV	14026721	14026770	2	CT/AC	5	0	3	16	3.93464	0.01	0.01	0	0	3.46457	500	440.265	T08G5.3	WBGene00011624	protein_coding
chrI	815943	819365	1	GT/AG	6	0	3	18	13.0455	0.01	0.01	0	0	9.57031	600	440.166	zfh-2	WBGene00022518	protein_coding
chrII	8996003	8996051	1	GT/AG	5	0	2	35	178.216	0.01	0.01	0	0	156.88	500	440.14	F44G4.1	WBGene00009711	protein_coding
chrX	9295090	9295336	2	CT/AC	5	0	3	29	17.7772	0.01	0.01	0	0	15.5148	500	436.369	gly-13	WBGene00001638	protein_coding
chrIII	4466621	4466668	2	CT/AC	4	1	3	20	6.54329	0.01	0.01	0	0	7.12388	400	435.492	ndg-4	WBGene00003577	protein_coding
chrIII	4829384	4829432	2	CT/AC	4	0	2	3	3.32367	0.01	0.01	0	0	3.6152	400	435.086	F26A1.9	WBGene00017807	protein_coding
chrX	11220440	11220489	2	CT/AC	5	1	3	34	2.59038	0.01	0.01	0	0	2.23944	500	432.26	C34F6.9	WBGene00007943	protein_coding
chrIII	6542595	6542639	2	CT/AC	5	7	3	30	3.46003	0.01	0.01	0	0	2.98088	500	430.76	C09E7.6	WBGene00015640	pseudogene
chrIII	1728096	1729136	2	CT/AC	5	0	3	28	3.67834	0.01	0.01	0	0	3.16865	500	430.717	ser-4	WBGene00004779	protein_coding
chrV	13990881	13995103	2	CT/AC	6	0	2	31	12.7235	0.01	0.01	0	0	9.10355	600	429.295	ric-7	WBGene00010259	protein_coding
chrI	5703844	5703968	1	GT/AG	3	0	2	22	11.0235	0.01	0.01	0	0	15.7688	300	429.141	pamn-1	WBGene00020556	protein_coding
chrI	9057669	9057716	1	GT/AG	4	0	2	16	14.8473	0.01	0.01	0	0	15.9011	400	428.392	spe-46	WBGene00012296	protein_coding
chrV	10459936	10460237	2	CT/AC	3	0	2	16	1.40215	0.01	0.01	0	0	2.00141	300	428.216	F22E12.3	WBGene00009060	protein_coding
chrV	10425717	10425764	2	CT/AC	8	0	3	23	20.888	0.01	0.01	0	0	11.1581	800	427.351	apc-10	WBGene00000144	protein_coding
chrV	13317302	13317442	0	non canonical	5	5	2	35	473.17	0.01	0.01	0	0	403.972	500	426.878	col-161	WBGene00000734	protein_coding	473.17	403.972
chrV	15001710	15001853	2	CT/AC	7	0	2	13	1031.79	0.01	0.01	0	0	628.53	700	426.413	fib-1	WBGene00001423	protein_coding
chrIII	13548772	13548823	2	CT/AC	3	0	3	19	41.3563	0.01	0.01	0	0	58.7286	300	426.019	Y76A2B.5	WBGene00013577	protein_coding
chrX	8666209	8669290	1	GT/AG	4	0	2	21	3.3376	0.01	0.01	0	0	3.55432	400	425.974	rig-1	WBGene00004369	protein_coding
chrI	10435303	10435673	2	CT/AC	4	1	3	8	1537.97	0.01	0.01	0	0	1635.53	400	425.372	pab-1	WBGene00003902	protein_coding
chrV	12011766	12011928	2	CT/AC	4	0	2	34	4.29144	0.01	0.01	0	0	4.56334	400	425.343	add-2	WBGene00000073	protein_coding
chrIV	13416909	13417792	1	GT/AG	5	0	2	4	8.03908	0.01	0.01	0	0	6.83639	500	425.197	pik-1	WBGene00004029	protein_coding
chrIII	5270180	5270238	1	GT/AG	6	0	2	25	30.711	0.01	0.01	0	0	21.7382	600	424.7	ztf-8	WBGene00022598	protein_coding
chrI	14756995	14757062	1	GT/AG	5	0	3	15	95.329	0.01	0.01	0	0	80.9653	500	424.662	dnj-12	WBGene00001030	protein_coding
chrIV	1418680	1419423	2	CT/AC	5	0	2	33	36.8053	0.01	0.01	0	0	31.2375	500	424.362	Y77E11A.7	WBGene00022310	protein_coding
chrI	2040661	2041364	2	CT/AC	5	0	2	26	16.658	0.01	0.01	0	0	14.1309	500	424.147	Y20F4.4	WBGene00021239	protein_coding
chrIV	12858010	12858057	1	GT/AG	6	0	3	32	51.4592	0.01	0.01	0	0	36.3296	600	423.593	nstp-5	WBGene00014139	protein_coding
chrI	697009	698094	2	CT/AC	4	0	2	25	132.218	0.01	0.01	0	0	139.744	400	422.768	Y18H1A.2	WBGene00021208	protein_coding
chrX	7764209	7764250	1	GT/AG	5	0	2	33	4.79744	0.01	0.01	0	0	4.04981	500	422.08	deg-1	WBGene00000950	protein_coding
chrIV	109685	111822	2	CT/AC	4	0	2	34	11.5386	0.01	0.01	0	0	12.1461	400	421.06	tpa-1	WBGene00006599	protein_coding
chrIII	8485224	8486336	1	GT/AG	4	0	2	27	20.273	0.01	0.01	0	0	21.3358	400	420.969	F42H10.3	WBGene00018367	protein_coding
chrII	5838063	5838107	2	CT/AC	6	1	2	16	52.2668	0.01	0.01	0	0	36.4625	600	418.574	ZK1248.15	WBGene00022883	protein_coding
chrI	11584410	11584452	2	CT/AC	6	0	3	24	3.83244	0.01	0.01	0	0	2.67032	600	418.061	spe-9	WBGene00004963	protein_coding
chrIV	13522131	13522872	2	CT/AC	6	0	3	35	27.5065	0.01	0.01	0	0	19.1192	600	417.047	rsd-2	WBGene00004681	protein_coding
chrI	9493323	9493448	2	CT/AC	5	0	3	29	16.0322	0.01	0.01	0	0	13.3538	500	416.467	F30A10.3	WBGene00009262	protein_coding
chrV	10951030	10951612	1	GT/AG	4	0	3	28	19.9222	0.01	0.01	0	0	20.6997	400	415.61	col-153	WBGene00000726	protein_coding
chrII	9338349	9338450	1	GT/AG	4	0	3	35	7.81761	0.01	0.01	0	0	8.11795	400	415.368	scp-1	WBGene00004744	protein_coding
chrV	12839527	12839572	1	GT/AG	3	0	3	33	3.18055	0.01	0.01	0	0	4.39895	300	414.923	C44H9.4	WBGene00008099	protein_coding
chrX	5215381	5215435	1	GT/AG	5	0	2	20	20.5069	0.01	0.01	0	0	17.0125	500	414.801	H28G03.2	WBGene00019250	protein_coding
chrIII	4931582	4931630	2	CT/AC	5	0	2	19	21.4427	0.01	0.01	0	0	17.7719	500	414.405	C26E6.12	WBGene00016145	protein_coding
chrX	4306078	4306119	2	CT/AC	6	0	2	29	24.1018	0.01	0.01	0	0	16.6393	600	414.225	pqn-15	WBGene00004106	protein_coding
chrX	5784446	5784491	1	GT/AG	4	0	2	24	8.88914	0.01	0.01	0	0	9.19324	400	413.684	tag-257	WBGene00018516	protein_coding
chrV	18126880	18126938	1	GT/AG	4	0	2	26	4.06944	0.01	0.01	0	0	4.20138	400	412.969	fbxa-210	WBGene00012565	protein_coding
chrI	12962656	12962966	2	CT/AC	6	0	3	31	11.4733	0.01	0.01	0	0	7.89065	600	412.644	C47B2.2	WBGene00008131	protein_coding
chrX	10526519	10526561	1	GT/AG	5	0	3	16	9.52317	0.01	0.01	0	0	7.85042	500	412.175	git-1	WBGene00008805	protein_coding
chrIV	17366283	17366329	2	CT/AC	4	0	2	25	2.03199	0.01	0.01	0	0	2.08744	400	410.914	tag-141	WBGene00006487	protein_coding
chrI	8871174	8871240	1	GT/AG	5	0	3	29	15.9752	0.01	0.01	0	0	13.1289	500	410.914	F55H12.5	WBGene00010136	protein_coding
chrIII	7932463	7932509	1	GT/AG	6	0	2	26	15.6413	0.01	0.01	0	0	10.6913	600	410.118	npp-15	WBGene00003801	protein_coding
chrIV	9669077	9669182	2	CT/AC	3	0	2	8	9.0987	0.01	0.01	0	0	12.384	300	408.322	nhr-34	WBGene00003627	protein_coding
chrIII	8119771	8120015	2	CT/AC	5	0	3	11	21.4123	0.01	0.01	0	0	17.481	500	408.199	gei-8	WBGene00001565	protein_coding
chrIV	5111971	5112018	1	GT/AG	7	0	3	21	5.21772	0.01	0.01	0	0	3.04063	700	407.926	AC7.3	WBGene00014997	protein_coding
chrII	7220652	7220699	2	CT/AC	3	0	2	22	8.25455	0.01	0.01	0	0	11.2132	300	407.527	clh-3	WBGene00000530	protein_coding
chrIV	10235204	10235247	2	CT/AC	6	0	3	4	2.83787	0.01	0.01	0	0	1.92664	600	407.341	ech-9	WBGene00001158	protein_coding
chrII	9206158	9206210	1	GT/AG	4	0	2	33	8.7762	0.01	0.01	0	0	8.91289	400	406.23	let-23	WBGene00002299	protein_coding
chrI	11953890	11955322	2	CT/AC	6	0	3	29	38.3402	0.01	0.01	0	0	25.9038	600	405.377	hsf-1	WBGene00002004	protein_coding
chrII	1409977	1410348	2	CT/AC	7	0	2	21	3.26615	0.01	0.01	0	0	1.89115	700	405.311	Y51H7C.9	WBGene00021787	protein_coding
chrV	2227310	2227354	1	GT/AG	3	0	2	30	1.79123	0.01	0.01	0	0	2.41513	300	404.494	nhr-18	WBGene00003617	protein_coding
chrX	4474872	4474915	2	CT/AC	4	0	2	26	3.93948	0.01	0.01	0	0	3.97828	400	403.939	ncr-1	WBGene00003561	protein_coding
chrX	7565488	7565529	1	GT/AG	4	0	2	34	6.56103	0.01	0.01	0	0	6.62416	400	403.849	vps-52	WBGene00007059	protein_coding
chrV	12503975	12504021	1	GT/AG	4	0	3	17	2.86195	0.01	0.01	0	0	2.88658	400	403.443	T28H10.1	WBGene00012142	protein_coding
chrIII	7110989	7111037	2	CT/AC	3	0	2	3	11.6517	0.01	0.01	0	0	15.6627	300	403.274	B0280.7	WBGene00015103	protein_coding
chrIV	13489732	13489794	2	CT/AC	4	0	3	17	12.3465	0.01	0.01	0	0	12.4259	400	402.57	tbc-9	WBGene00012868	protein_coding
chrX	7829749	7829923	2	CT/AC	3	0	2	20	6.62812	0.01	0.01	0	0	8.89172	300	402.454	sul-3	WBGene00006310	protein_coding
chrIV	11946619	11946669	2	CT/AC	4	0	2	23	10.3939	0.01	0.01	0	0	10.4425	400	401.868	hdl-1	WBGene00001839	protein_coding
chrV	475243	475298	1	GT/AG	4	0	2	30	9.67279	0.01	0.01	0	0	9.69229	400	400.806	nhr-99	WBGene00003689	protein_coding
chrV	15077093	15077574	1	GT/AG	4	0	2	24	8.88052	0.01	0.01	0	0	8.89081	400	400.463	unc-76	WBGene00006808	protein_coding
chrIV	460288	461017	2	CT/AC	5	10	3	35	9.52866	0.01	0.01	0	0	7.58428	500	397.972	M04G7.2	WBGene00019773	protein_coding
chrII	3121127	3121165	1	GT/AG	4	0	2	32	5.59613	0.01	0.01	0	0	5.56553	400	397.813	T10D4.6	WBGene00020408	protein_coding
chrV	5836301	5836411	1	GT/AG	3	0	2	15	1105.45	0.01	0.01	0	0	1460.11	300	396.249	col-140	WBGene00000713	protein_coding
chrI	5470003	5619566	2	CT/AC	6	0	2	20	32.382	0.01	0.01	0	0	21.3418	600	395.438	T05E8.3	WBGene00020263	protein_coding
chrI	13297898	13387818	1	GT/AG	5	0	2	21	98.3917	0.01	0.01	0	0	77.8097	500	395.408	sls-2.9	WBGene00004841	snRNA
chrX	17523594	17523823	1	GT/AG	4	0	3	9	11.2454	0.01	0.01	0	0	11.1009	400	394.859	nhr-1	WBGene00003600	protein_coding
chrIII	4315601	4316054	1	GT/AG	4	0	2	25	15.7977	0.01	0.01	0	0	15.5906	400	394.755	dcn-1	WBGene00010428	protein_coding
chrI	8276533	8276870	2	CT/AC	3	0	3	35	8.16758	0.01	0.01	0	0	10.743	300	394.596	T01G9.2	WBGene00011344	protein_coding
chrI	8276954	8286052	2	CT/AC	3	0	2	18	8.16758	0.01	0.01	0	0	10.743	300	394.596	T01G9.2	WBGene00011344	protein_coding
chrII	8166601	8166648	1	GT/AG	5	0	3	23	10.4443	0.01	0.01	0	0	8.21942	500	393.49	rrf-3	WBGene00004510	protein_coding
chrX	452883	454287	2	CT/AC	5	0	2	26	68.9039	0.01	0.01	0	0	54.2188	500	393.438	abu-12	WBGene00004127	protein_coding
chrIV	10967546	10967596	1	GT/AG	4	0	3	22	9.94819	0.01	0.01	0	0	9.77042	400	392.852	Y69E1A.8	WBGene00013478	protein_coding
chrII	8901768	8994635	1	GT/AG	4	0	2	22	20.2443	0.01	0.01	0	0	19.8493	400	392.196	lat-1	WBGene00002251	protein_coding
chrIV	1628044	1628093	1	GT/AG	3	0	2	30	1.823	0.01	0.01	0	0	2.37948	300	391.577	nhr-146	WBGene00045255	protein_coding
chrV	20426074	20427371	1	GT/AG	8	0	3	34	8.27337	0.01	0.01	0	0	4.03708	800	390.369	fce-2	WBGene00001406	protein_coding
chrIV	426219	556959	1	GT/AG	5	3	2	20	166.296	0.01	0.01	0	0	129.702	500	389.975	Y66H1A.4	WBGene00022046	protein_coding
chrX	14306685	14306751	2	CT/AC	3	0	2	25	2.36306	0.01	0.01	0	0	3.06637	300	389.287	C11H1.2	WBGene00007528	protein_coding
chrI	3220830	3220940	2	CT/AC	5	0	3	13	3.94983	0.01	0.01	0	0	3.07129	500	388.788	rom-5	WBGene00004404	protein_coding
chrIV	7693202	7693380	1	GT/AG	4	0	2	35	25.2886	0.01	0.01	0	0	24.4792	400	387.198	itr-1	WBGene00002173	protein_coding
chrX	9802563	9803900	2	CT/AC	6	0	2	32	3.07245	0.01	0.01	0	0	1.98185	600	387.024	lgc-47	WBGene00009799	protein_coding
chrV	10109346	10109475	1	GT/AG	4	0	2	14	3.36403	0.01	0.01	0	0	3.25459	400	386.988	C08B6.11	WBGene00007431	protein_coding
chrV	10108373	10108426	1	GT/AG	4	0	3	24	3.36403	0.01	0.01	0	0	3.25459	400	386.988	C08B6.11	WBGene00007431	protein_coding
chrX	13800849	13800892	2	CT/AC	5	1	3	22	17.3556	0.01	0.01	0	0	13.4132	500	386.421	obr-3	WBGene00014215	protein_coding
chrI	8534206	8534329	2	CT/AC	3	0	2	10	1.35335	0.01	0.01	0	0	1.73506	300	384.616	gpa-15	WBGene00001677	protein_coding
chrV	5606686	5607299	1	GT/AG	4	0	2	4	4.42591	0.01	0.01	0	0	4.25569	400	384.616	CD4.1	WBGene00016988	protein_coding
chrIV	11040623	11040664	1	GT/AG	4	0	2	15	16.1558	0.01	0.01	0	0	15.5302	400	384.51	kdin-1	WBGene00006490	protein_coding
chrV	4857921	4858135	2	CT/AC	4	0	3	24	7.43205	0.01	0.01	0	0	7.13136	400	383.816	C37H5.13	WBGene00016511	protein_coding
chrIV	8469743	8469956	2	CT/AC	4	0	3	33	5.41694	0.01	0.01	0	0	5.19376	400	383.52	oat-1	WBGene00003837	protein_coding
chrIII	3195732	3195772	2	CT/AC	3	0	2	11	16.5777	0.01	0.01	0	0	21.1929	300	383.52	R148.7	WBGene00020105	protein_coding
chrI	689808	689867	1	GT/AG	3	2	3	14	42.9233	0.01	0.01	0	0	54.7889	300	382.931	Y18H1A.1	WBGene00021207	protein_coding
chrII	1351055	1351975	2	CT/AC	3	0	2	8	6.15092	0.01	0.01	0	0	7.84041	300	382.402	C13A10.1	WBGene00015728	protein_coding
chrII	2277472	2277547	2	CT/AC	3	0	3	15	3.99222	0.01	0.01	0	0	5.08362	300	382.015	K09F6.6	WBGene00019589	protein_coding
chrIII	3319445	3322322	2	CT/AC	5	0	3	16	102.296	0.01	0.01	0	0	77.9632	500	381.067	Y53G8AR.9	WBGene00021816	protein_coding
chrII	5660332	5660386	2	CT/AC	4	0	3	28	3.91506	0.01	0.01	0	0	3.72312	400	380.389	C25H3.12	WBGene00016121	protein_coding
chrIV	984813	985667	2	CT/AC	6	0	3	15	8.03702	0.01	0.01	0	0	5.09268	600	380.192	egrh-2	WBGene00043705	protein_coding
chrV	15869508	15869565	1	GT/AG	6	0	2	31	4.2955	0.01	0.01	0	0	2.71918	600	379.818	fbxa-198	WBGene00011514	pseudogene
chrIII	12986261	12986308	2	CT/AC	4	0	3	21	48.8762	0.01	0.01	0	0	46.3584	400	379.394	ZK1010.5	WBGene00014179	protein_coding
chrI	147732	147783	2	CT/AC	3	0	3	24	5.8332	0.01	0.01	0	0	7.36927	300	379	bli-3	WBGene00000253	protein_coding
chrIII	11287997	11288189	2	CT/AC	4	0	2	31	27.4929	0.01	0.01	0	0	26.0274	400	378.679	gly-9	WBGene00012934	protein_coding
chrV	5526591	5526641	1	GT/AG	4	0	2	32	3.92033	0.01	0.01	0	0	3.70947	400	378.485	C24G6.2	WBGene00016059	protein_coding
chrII	468681	470311	2	CT/AC	4	0	3	14	4.26006	0.01	0.01	0	0	4.02619	400	378.041	tomm-22	WBGene00021133	protein_coding
chrIV	7105223	7105271	1	GT/AG	5	0	3	30	5.08754	0.01	0.01	0	0	3.8439	500	377.776	ZC477.10	WBGene00022622	pseudogene
chrIV	12836629	12837263	1	GT/AG	7	0	3	29	26.4956	0.01	0.01	0	0	14.2803	700	377.277	M02B1.3	WBGene00010828	protein_coding
chrIII	7141414	7211441	1	GT/AG	5	0	2	23	1.9541	0.01	0.01	0	0	1.47368	500	377.074	glr-2	WBGene00001613	protein_coding
chrI	9389634	9389767	2	CT/AC	4	1	3	16	23.2272	0.01	0.01	0	0	21.8283	400	375.91	ppfr-1	WBGene00008878	protein_coding
chrII	8401488	8401986	2	CT/AC	18	0	3	29	9.89366	0.01	0.01	0	0	2.06583	1800	375.846	skpo-1	WBGene00009897	protein_coding
chrII	8401382	8401429	2	CT/AC	18	0	2	24	9.89366	0.01	0.01	0	0	2.06583	1800	375.846	skpo-1	WBGene00009897	protein_coding
chrII	2830070	2830475	2	CT/AC	4	0	3	35	17.8863	0.01	0.01	0	0	16.8026	400	375.764	K12H6.6	WBGene00019686	protein_coding
chrI	2995780	2995831	2	CT/AC	5	0	2	35	13.7459	0.01	0.01	0	0	10.3176	500	375.296	supr-1	WBGene00022124	protein_coding
chrV	15005243	15005287	1	GT/AG	6	0	2	12	24.1403	0.01	0.01	0	0	15.0982	600	375.261	T01C3.9	WBGene00011324	protein_coding
chrIV	7628567	7628768	2	CT/AC	3	0	2	8	18.9289	0.01	0.01	0	0	23.6631	300	375.032	F45E4.5	WBGene00018470	protein_coding
chrIII	2189781	2190989	1	GT/AG	4	0	3	20	15.0687	0.01	0.01	0	0	14.1274	400	375.013	gcn-1	WBGene00021697	protein_coding
chrX	13993698	13994961	2	CT/AC	4	0	2	33	6.62518	0.01	0.01	0	0	6.2085	400	374.843	C31E10.5	WBGene00007846	protein_coding
chrV	6908066	6908161	2	CT/AC	4	0	3	3	30.5377	0.01	0.01	0	0	28.4784	400	373.026	unc-68	WBGene00006801	protein_coding
chrII	11843620	11843757	1	GT/AG	3	0	2	4	14.7357	0.01	0.01	0	0	18.2992	300	372.549	T27D12.1	WBGene00012085	protein_coding
chrIII	8314865	8315617	2	CT/AC	6	0	3	16	44.9673	0.01	0.01	0	0	27.8102	600	371.072	sas-4	WBGene00004726	protein_coding
chrV	20593420	20594116	2	CT/AC	3	0	2	15	8.244	0.01	0.01	0	0	10.1627	300	369.823	F26F2.10	WBGene00138719	protein_coding
chrI	3772010	3772064	1	GT/AG	7	0	3	31	2.48302	0.01	0.01	0	0	1.31183	700	369.823	asic-1	WBGene00022815	protein_coding
chrX	12764766	12765024	1	GT/AG	3	0	2	19	2.4135	0.01	0.01	0	0	2.97522	300	369.823	nhr-27	WBGene00008901	protein_coding
chrI	5338995	5339501	1	GT/AG	3	0	2	13	9.88678	0.01	0.01	0	0	12.126	300	367.946	F55A12.6	WBGene00018865	protein_coding
chrV	18073345	18073368	2	CT/AC	5	0	2	16	29.4282	0.01	0.01	0	0	21.6333	500	367.561	Y59A8B.10	WBGene00013347	protein_coding
chrX	15516791	15516851	1	GT/AG	4	0	2	35	29.5487	0.01	0.01	0	0	27.1018	400	366.875	eat-20	WBGene00001148	protein_coding
chrII	6079833	6079875	2	CT/AC	5	5	3	24	11.3886	0.01	0.01	0	0	8.34866	500	366.536	fbf-1	WBGene00001401	protein_coding
chrIV	7732619	7732662	1	GT/AG	5	0	2	24	5.60403	0.01	0.01	0	0	4.07841	500	363.882	C50F7.3	WBGene00016843	protein_coding
chrIV	2919182	2919241	1	GT/AG	3	0	2	10	5.36441	0.01	0.01	0	0	6.50453	300	363.76	Y54G2A.50	WBGene00044493	protein_coding
chrI	11920609	11922006	2	CT/AC	4	0	3	15	11.1419	0.01	0.01	0	0	10.1011	400	362.636	fdps-1	WBGene00011058	protein_coding
chrIII	13197739	13202486	1	GT/AG	4	0	3	25	50.1948	0.01	0.01	0	0	45.47	400	362.348	gly-5	WBGene00001630	protein_coding
chrIV	11849888	11849940	1	GT/AG	4	0	2	30	72.8144	0.01	0.01	0	0	65.8532	400	361.759	F38H4.4	WBGene00009548	protein_coding
chrIII	7568442	7568494	2	CT/AC	4	0	3	20	1.28887	0.01	0.01	0	0	1.16515	400	361.605	R13A5.7	WBGene00020050	protein_coding
chrIII	9303525	9303575	1	GT/AG	4	0	2	34	2.51314	0.01	0.01	0	0	2.26822	400	361.018	K01B6.3	WBGene00010454	protein_coding
chrI	7193912	7671132	1	GT/AG	10	0	2	25	6.06679	0.01	0.01	0	0	2.18131	1000	359.55	hlh-2	WBGene00001949	protein_coding
chrI	14912746	14949194	1	GT/AG	4	0	2	15	11.3375	0.01	0.01	0	0	10.1852	400	359.346	ptr-23	WBGene00004237	protein_coding
chrII	6278381	6278427	1	GT/AG	5	0	3	15	6.711	0.01	0.01	0	0	4.82219	500	359.275	bpl-1	WBGene00000259	protein_coding
chrI	6345557	6346972	1	GT/AG	4	0	2	34	42.5155	0.01	0.01	0	0	38.1575	400	358.998	bli-4	WBGene00000254	protein_coding
chrV	1931110	1931158	1	GT/AG	4	0	2	24	29.9063	0.01	0.01	0	0	26.8122	400	358.616	T06A1.5	WBGene00020280	protein_coding
chrIV	11051491	11051534	1	GT/AG	5	0	3	16	23.4295	0.01	0.01	0	0	16.7898	500	358.306	F36H1.3	WBGene00009492	protein_coding
chrI	6799252	6799294	2	CT/AC	5	0	2	30	206.076	0.01	0.01	0	0	147.453	500	357.763	C37A2.8	WBGene00016494	protein_coding
chrV	15501217	15501262	1	GT/AG	4	0	2	26	5.05917	0.01	0.01	0	0	4.52071	400	357.426	C06B8.7	WBGene00007372	protein_coding
chrV	5418435	5418486	2	CT/AC	6	0	2	22	4.50347	0.01	0.01	0	0	2.68225	600	357.357	F08F3.6	WBGene00017263	protein_coding
chrV	10855122	10855172	2	CT/AC	3	0	2	33	39.6544	0.01	0.01	0	0	47.198	300	357.07	saeg-1	WBGene00010012	protein_coding
chrV	14126244	14127409	2	CT/AC	4	0	3	31	36.5713	0.01	0.01	0	0	32.5786	400	356.329	par-1	WBGene00003916	protein_coding
chrIII	7666057	7666103	1	GT/AG	4	0	2	28	3.70707	0.01	0.01	0	0	3.3022	400	356.313	C18H2.1	WBGene00015988	protein_coding
chrX	2475580	2475623	2	CT/AC	3	0	3	28	1.97097	0.01	0.01	0	0	2.33971	300	356.126	R04B3.3	WBGene00019868	protein_coding
chrV	9995092	9995134	2	CT/AC	3	0	2	17	1.21786	0.01	0.01	0	0	1.44357	300	355.599	K08H10.6	WBGene00010698	protein_coding
chrV	9503769	9504324	1	GT/AG	5	0	2	14	2.58823	0.01	0.01	0	0	1.83703	500	354.88	swt-5	WBGene00010594	protein_coding
chrIII	7939376	7939419	1	GT/AG	3	0	3	22	1.57486	0.01	0.01	0	0	1.85878	300	354.086	C29E4.10	WBGene00016207	protein_coding
chrIII	7938549	7938860	1	GT/AG	3	0	2	26	1.57486	0.01	0.01	0	0	1.85878	300	354.086	C29E4.10	WBGene00016207	protein_coding
chrIII	1950772	1950820	1	GT/AG	3	0	2	35	426.074	0.01	0.01	0	0	501.86	300	353.361	rps-22	WBGene00004491	protein_coding
chrX	14482682	14482735	1	GT/AG	6	0	3	19	3.33477	0.01	0.01	0	0	1.95911	600	352.487	gfi-3	WBGene00001583	protein_coding
chrX	14480685	14480734	1	GT/AG	6	0	2	28	3.33477	0.01	0.01	0	0	1.95911	600	352.487	gfi-3	WBGene00001583	protein_coding
chrX	1852019	1852133	2	CT/AC	9	0	3	26	4.17881	0.01	0.01	0	0	1.63633	900	352.419	ceh-21	WBGene00000444	protein_coding
chrV	5365262	5365495	1	GT/AG	4	0	2	30	4.94405	0.01	0.01	0	0	4.35338	400	352.212	T09D3.8	WBGene00044538	protein_coding
chrIV	10307034	10307076	2	CT/AC	5	0	2	16	3.11935	0.01	0.01	0	0	2.19735	500	352.212	R09E10.4	WBGene00011174	protein_coding
chrIII	1421782	1424267	2	CT/AC	3	0	2	19	9.18698	0.01	0.01	0	0	10.7779	300	351.95	Y82E9BR.16	WBGene00022348	protein_coding
chrIII	11517612	11517672	2	CT/AC	6	0	3	32	10.6029	0.01	0.01	0	0	6.20019	600	350.858	such-1	WBGene00013443	protein_coding
chrX	17038216	17038463	2	CT/AC	3	0	2	17	16.5587	0.01	0.01	0	0	19.3546	300	350.653	F35B3.7	WBGene00018033	protein_coding
chrIII	8365030	8365108	1	GT/AG	3	0	2	34	21.6093	0.01	0.01	0	0	25.2528	300	350.583	R05D3.9	WBGene00019882	protein_coding
chrI	9069565	9069607	1	GT/AG	5	0	3	25	15.3686	0.01	0.01	0	0	10.7729	500	350.486	rad-54	WBGene00004298	protein_coding
chrV	496247	496832	1	GT/AG	4	0	2	23	3.48101	0.01	0.01	0	0	3.04737	400	350.17	nhr-131	WBGene00003721	protein_coding
chrI	5106049	5195266	2	CT/AC	5	0	2	22	87.0707	0.01	0.01	0	0	60.9395	500	349.943	pas-3	WBGene00003924	protein_coding
chrII	6903336	6903848	2	CT/AC	3	0	2	19	1.56078	0.01	0.01	0	0	1.82004	300	349.832	B0252.3	WBGene00015088	protein_coding
chrIII	12838364	12838876	2	CT/AC	5	0	2	15	11.4825	0.01	0.01	0	0	8.01228	500	348.889	Y37D8A.4	WBGene00012546	protein_coding
chrV	20919204	20919256	1	GT/AG	3	0	2	34	4.09032	0.01	0.01	0	0	4.75141	300	348.487	pbo-5	WBGene00012857	protein_coding
chrIV	3798430	3798477	2	CT/AC	4	0	3	25	6.12938	0.01	0.01	0	0	5.33361	400	348.069	osm-3	WBGene00003884	protein_coding
chrIII	9951580	9951692	2	CT/AC	3	0	2	28	4.92066	0.01	0.01	0	0	5.69262	300	347.064	K03H1.11	WBGene00010546	protein_coding
chrIV	6585401	6585454	2	CT/AC	4	0	3	25	16.4895	0.01	0.01	0	0	14.3044	400	346.994	F38A5.2	WBGene00018161	protein_coding
chrIII	9576853	9576940	2	CT/AC	3	0	3	17	21.9087	0.01	0.01	0	0	25.2265	300	345.43	ced-7	WBGene00000421	protein_coding
chrI	8517003	8517049	1	GT/AG	4	0	3	22	6.97287	0.01	0.01	0	0	6.01703	400	345.168	axl-1	WBGene00010497	protein_coding
chrI	9392622	9392848	2	CT/AC	9	0	2	26	17.2127	0.01	0.01	0	0	6.59918	900	345.05	F16A11.2	WBGene00008877	protein_coding
chrI	10373863	10374263	2	CT/AC	5	0	3	19	173.445	0.01	0.01	0	0	119.685	500	345.023	ned-8	WBGene00003587	protein_coding
chrX	14588601	14588648	2	CT/AC	4	0	2	3	7.71286	0.01	0.01	0	0	6.64785	400	344.767	C44H4.4	WBGene00008094	protein_coding
chrX	14122031	14122225	2	CT/AC	3	4	3	22	9.30013	0.01	0.01	0	0	10.6634	300	343.975	F28H6.6	WBGene00009234	protein_coding
chrIV	12212504	12213154	2	CT/AC	3	0	2	22	30.0386	0.01	0.01	0	0	34.3985	300	343.543	phy-2	WBGene00004025	protein_coding
chrV	5019301	5020609	1	GT/AG	5	0	3	30	2.93873	0.01	0.01	0	0	2.01261	500	342.429	srr-4	WBGene00005655	protein_coding
chrIII	625945	626383	2	CT/AC	4	0	2	23	3.52603	0.01	0.01	0	0	3.01711	400	342.267	T19C3.5	WBGene00020563	protein_coding
chrX	10002277	10002516	1	GT/AG	3	0	2	32	10.1246	0.01	0.01	0	0	11.5342	300	341.767	F19C6.2	WBGene00008951	protein_coding
chrIII	7468242	7495977	1	GT/AG	3	0	2	17	45.9341	0.01	0.01	0	0	52.2824	300	341.462	mup-4	WBGene00003497	protein_coding
chrIII	5802748	5802799	2	CT/AC	4	0	2	22	11.5596	0.01	0.01	0	0	9.85912	400	341.158	polq-1	WBGene00020964	protein_coding
chrIII	10525473	10525892	1	GT/AG	6	0	3	14	10.1776	0.01	0.01	0	0	5.78394	600	340.98	unc-49	WBGene00006784	protein_coding
chrII	6265969	6266089	2	CT/AC	4	0	2	27	21.8795	0.01	0.01	0	0	18.6196	400	340.402	F13H8.8	WBGene00017441	protein_coding
chrIII	4321548	4382316	2	CT/AC	6	1	2	12	7.77472	0.01	0.01	0	0	4.40356	600	339.837	H38K22.7	WBGene00044912	protein_coding
chrI	9982561	9982605	2	CT/AC	4	0	2	17	8.94072	0.01	0.01	0	0	7.59398	400	339.748	sys-1	WBGene00006379	protein_coding
chrI	9982858	9982895	2	CT/AC	4	0	3	4	8.94072	0.01	0.01	0	0	7.59398	400	339.748	sys-1	WBGene00006379	protein_coding
chrI	13366887	13369662	2	CT/AC	3	0	2	33	144.102	0.01	0.01	0	0	162.795	300	338.916	sptf-3	WBGene00012735	protein_coding
chrII	10597299	10597354	2	CT/AC	4	0	3	22	4.55026	0.01	0.01	0	0	3.84952	400	338.4	C14A4.8	WBGene00007559	protein_coding
chrIII	13506031	13506164	0	non canonical	5	0	2	15	15.9853	0.01	0.01	0	0	10.8165	500	338.328	T28A8.3	WBGene00012109	protein_coding	15.9853	10.8165
chrIII	7699872	7700045	1	GT/AG	3	0	2	31	2.28708	0.01	0.01	0	0	2.57709	300	338.041	C18H2.4	WBGene00015991	pseudogene
chrIV	13309099	13309323	1	GT/AG	4	0	3	9	8.21553	0.01	0.01	0	0	6.93486	400	337.646	Y67H2A.7	WBGene00013464	protein_coding
chrV	20579665	20579708	1	GT/AG	3	0	2	9	4.13213	0.01	0.01	0	0	4.64439	300	337.191	F26F2.8	WBGene00023504	protein_coding
chrV	5610590	5610715	2	CT/AC	4	0	2	23	10.4129	0.01	0.01	0	0	8.7652	400	336.704	M03E7.4	WBGene00019756	protein_coding
chrIII	6747190	6749222	1	GT/AG	3	0	2	21	5.56607	0.01	0.01	0	0	6.24003	300	336.325	dig-1	WBGene00000998	protein_coding
chrIV	8876496	8876539	1	GT/AG	4	0	2	28	5.64148	0.01	0.01	0	0	4.73775	400	335.922	hdl-2	WBGene00006409	protein_coding
chrV	11227460	11228276	2	CT/AC	4	0	2	26	99.782	0.01	0.01	0	0	83.7918	400	335.9	pqn-70	WBGene00004152	protein_coding
chrIV	10083534	10083582	2	CT/AC	3	0	2	26	8.20731	0.01	0.01	0	0	9.18716	300	335.816	W01B6.8	WBGene00012174	protein_coding
chrV	4215022	4249021	2	CT/AC	4	0	2	22	52.5905	0.01	0.01	0	0	44.1323	400	335.668	nlp-9	WBGene00003747	protein_coding
chrV	13303989	13304034	1	GT/AG	3	0	2	35	7.25238	0.01	0.01	0	0	8.10651	300	335.332	ceh-79	WBGene00007749	protein_coding
chrV	13304146	13304445	1	GT/AG	3	0	2	23	7.25238	0.01	0.01	0	0	8.10651	300	335.332	ceh-79	WBGene00007749	protein_coding
chrIV	10580503	10580556	1	GT/AG	3	0	2	21	7.87089	0.01	0.01	0	0	8.78817	300	334.962	lgc-43	WBGene00008076	protein_coding
chrIII	9015646	9015853	1	GT/AG	4	0	2	9	2.96769	0.01	0.01	0	0	2.4841	400	334.819	F59B2.11	WBGene00010313	pseudogene
chrI	6501182	6501228	1	GT/AG	6	0	2	28	22.6589	0.01	0.01	0	0	12.6377	600	334.642	C55B7.3	WBGene00016942	protein_coding
chrII	9092149	9092348	2	CT/AC	3	0	2	27	1.96459	0.01	0.01	0	0	2.19118	300	334.602	C07H4.1	WBGene00007421	protein_coding
chrII	4200727	4200775	2	CT/AC	3	0	2	29	36.6087	0.01	0.01	0	0	40.7995	300	334.342	cpna-1	WBGene00006495	protein_coding
chrV	20082319	20083096	2	CT/AC	4	0	3	28	12.9093	0.01	0.01	0	0	10.786	400	334.21	fre-1	WBGene00001485	protein_coding
chrIV	10850501	10858950	2	CT/AC	4	0	3	16	3.53146	0.01	0.01	0	0	2.95063	400	334.21	T11G6.4	WBGene00011719	protein_coding
chrII	10739359	10739659	2	CT/AC	4	0	2	15	16.2514	0.01	0.01	0	0	13.5589	400	333.727	mpz-1	WBGene00003404	protein_coding
chrV	11631941	11632131	2	CT/AC	4	0	2	29	4.15438	0.01	0.01	0	0	3.4616	400	333.297	sipa-1	WBGene00012100	protein_coding
chrIV	10487140	10487301	1	GT/AG	4	0	2	34	18.5511	0.01	0.01	0	0	15.436	400	332.833	ced-5	WBGene00000419	protein_coding
chrX	12506414	12506880	2	CT/AC	3	0	3	34	43.5516	0.01	0.01	0	0	48.2686	300	332.493	scd-1	WBGene00004739	protein_coding
chrI	111246	111509	1	GT/AG	3	0	2	28	1062.41	0.01	0.01	0	0	1174.3	300	331.595	rpl-7	WBGene00004418	protein_coding
chrII	7008404	7008624	1	GT/AG	3	0	2	32	11.5722	0.01	0.01	0	0	12.784	300	331.415	unc-104	WBGene00006831	protein_coding
chrX	14075722	14075935	1	GT/AG	3	0	2	35	13.6003	0.01	0.01	0	0	15.0242	300	331.408	C33G3.4	WBGene00007904	protein_coding
chrI	9103313	9103727	2	CT/AC	3	0	2	17	55.4683	0.01	0.01	0	0	60.9581	300	329.692	gei-17	WBGene00001574	protein_coding
chrII	12744259	12744721	2	CT/AC	6	0	3	26	8.41334	0.01	0.01	0	0	4.62272	600	329.671	Y46G5A.6	WBGene00012898	pseudogene
chrX	1238494	1238786	2	CT/AC	4	0	2	18	3.81798	0.01	0.01	0	0	3.13772	400	328.731	C25G6.3	WBGene00016108	protein_coding
chrV	11609436	11609484	2	CT/AC	6	0	3	33	4.53029	0.01	0.01	0	0	2.48208	600	328.731	F35B12.4	WBGene00009384	protein_coding
chrIII	3441876	3442040	2	CT/AC	3	0	3	7	4.51185	0.01	0.01	0	0	4.9405	300	328.502	spe-41	WBGene00004976	protein_coding
chrIII	469461	469506	2	CT/AC	4	0	2	7	11.9543	0.01	0.01	0	0	9.80814	400	328.187	magu-1	WBGene00021914	protein_coding
chrIII	7980114	7981073	1	GT/AG	3	0	2	20	186.676	0.01	0.01	0	0	204.017	300	327.869	clp-1	WBGene00000542	protein_coding
chrIII	7980034	7981073	1	GT/AG	3	0	3	26	186.676	0.01	0.01	0	0	204.017	300	327.869	clp-1	WBGene00000542	protein_coding
chrII	116386	119694	2	CT/AC	3	0	2	29	5.56609	0.01	0.01	0	0	6.08184	300	327.797	K10B4.3	WBGene00019615	protein_coding
chrI	5508087	5508666	2	CT/AC	4	0	3	13	8.24864	0.01	0.01	0	0	6.75752	400	327.691	F59A3.4	WBGene00019077	protein_coding
chrII	3404790	3404834	1	GT/AG	4	0	3	15	4.36349	0.01	0.01	0	0	3.57235	400	327.477	nep-8	WBGene00017553	protein_coding
chrIII	8993167	8993216	1	GT/AG	3	0	2	28	15.3155	0.01	0.01	0	0	16.7072	300	327.26	R08D7.7	WBGene00011147	protein_coding
chrV	19911007	19913754	2	CT/AC	3	4	2	34	6.63254	0.01	0.01	0	0	7.23471	300	327.237	chk-2	WBGene00000499	protein_coding
chrIV	1056314	1110716	2	CT/AC	5	0	2	22	8.64482	0.01	0.01	0	0	5.65733	500	327.21	mrps-25	WBGene00021920	protein_coding
chrX	5140805	5140925	1	GT/AG	4	0	3	19	11.1058	0.01	0.01	0	0	9.08385	400	327.173	tbc-7	WBGene00016292	protein_coding
chrI	8695080	8695424	2	CT/AC	3	0	2	30	32.689	0.01	0.01	0	0	35.6449	300	327.128	K07A12.5	WBGene00010623	protein_coding
chrI	11039170	11039214	1	GT/AG	4	0	2	20	78.5084	0.01	0.01	0	0	64.1635	400	326.912	Y52B11A.10	WBGene00013129	protein_coding
chrII	5207355	5207666	1	GT/AG	3	0	3	19	55.8714	0.01	0.01	0	0	60.8753	300	326.868	ampd-1	WBGene00016415	protein_coding
chrII	5205076	5205443	1	GT/AG	3	0	2	16	55.8714	0.01	0.01	0	0	60.8753	300	326.868	ampd-1	WBGene00016415	protein_coding
chrIII	10692927	10693565	2	CT/AC	3	0	2	31	3.79136	0.01	0.01	0	0	4.13031	300	326.82	Y39A1A.18	WBGene00012656	protein_coding
chrIV	6983460	6986304	2	CT/AC	4	0	2	17	2.55133	0.01	0.01	0	0	2.08365	400	326.677	prkl-1	WBGene00022727	protein_coding
chrII	7352519	7352579	2	CT/AC	5	0	2	4	106.777	0.01	0.01	0	0	69.7541	500	326.635	hsp-4	WBGene00002008	protein_coding
chrI	4560228	4560297	1	GT/AG	3	0	3	5	1.71547	0.01	0.01	0	0	1.86727	300	326.546	D1007.15	WBGene00017010	protein_coding
chrI	4562713	4562888	1	GT/AG	3	0	2	26	1.71547	0.01	0.01	0	0	1.86727	300	326.546	D1007.15	WBGene00017010	protein_coding
chrIII	10507729	10508022	1	GT/AG	4	0	2	32	13.78	0.01	0.01	0	0	11.2382	400	326.217	F43D9.3	WBGene00009654	protein_coding
chrV	5508176	5508219	1	GT/AG	4	0	2	19	4.24493	0.01	0.01	0	0	3.46113	400	326.143	nhr-47	WBGene00003637	protein_coding
chrIII	3882006	3882306	2	CT/AC	3	0	2	4	7.66728	0.01	0.01	0	0	8.33543	300	326.143	tir-1	WBGene00006575	protein_coding
chrV	12213953	12213997	1	GT/AG	4	0	2	28	21.0277	0.01	0.01	0	0	17.1303	400	325.861	vab-8	WBGene00006874	protein_coding
chrIV	9338964	9339028	2	CT/AC	3	0	2	19	3.7347	0.01	0.01	0	0	4.04587	300	324.996	T20D3.6	WBGene00011859	protein_coding
chrX	9407499	9409793	1	GT/AG	3	0	2	35	24.953	0.01	0.01	0	0	26.9613	300	324.145	fln-2	WBGene00016006	protein_coding
chrX	16538722	16538903	1	GT/AG	4	0	2	34	11.7042	0.01	0.01	0	0	9.47473	400	323.805	pat-9	WBGene00003933	protein_coding
chrI	9420628	9420671	2	CT/AC	3	0	2	19	3.59738	0.01	0.01	0	0	3.88032	300	323.595	C17E4.11	WBGene00044236	protein_coding
chrII	3349249	3349304	2	CT/AC	5	0	3	29	2.04397	0.01	0.01	0	0	1.32283	500	323.595	F14D2.8	WBGene00017456	protein_coding
chrV	16530032	16530077	1	GT/AG	4	0	2	24	7.85598	0.01	0.01	0	0	6.35539	400	323.595	F36D3.16	WBGene00219326	protein_coding
chrI	12652438	12652620	0	non canonical	3	0	2	28	469.113	0.01	0.01	0	0	505.644	300	323.362	H28O16.1	WBGene00010419	protein_coding	469.113	505.644
chrX	13375267	13376016	2	CT/AC	4	0	2	35	5.24747	0.01	0.01	0	0	4.23619	400	322.913	gem-1	WBGene00008214	protein_coding
chrV	2283251	2284195	1	GT/AG	3	1	2	19	1.96861	0.01	0.01	0	0	2.10748	300	321.162	nhr-228	WBGene00020852	protein_coding
chrX	10172652	10172699	1	GT/AG	5	0	2	34	2.30437	0.01	0.01	0	0	1.47953	500	321.027	C07A4.2	WBGene00007397	protein_coding
chrI	8593650	8594042	1	GT/AG	5	0	2	21	14.3499	0.01	0.01	0	0	9.20343	500	320.68	R05D11.9	WBGene00011037	protein_coding
chrI	373743	377197	2	CT/AC	4	0	2	35	16.6161	0.01	0.01	0	0	13.2815	400	319.725	R119.3	WBGene00020089	protein_coding
chrII	9376192	9376236	2	CT/AC	3	0	2	14	9.37889	0.01	0.01	0	0	9.97795	300	319.162	C06C3.10	WBGene00044169	protein_coding
chrX	10400243	10400476	1	GT/AG	3	0	2	18	5.35832	0.01	0.01	0	0	5.69842	300	319.041	pkn-1	WBGene00009793	protein_coding
chrII	10398411	10398456	1	GT/AG	4	0	3	24	15.5041	0.01	0.01	0	0	12.3641	400	318.988	T09F3.5	WBGene00011664	protein_coding
chrII	11349685	11349736	1	GT/AG	4	0	2	10	8.39012	0.01	0.01	0	0	6.68218	400	318.574	B0491.1	WBGene00007189	protein_coding
chrX	8723350	8723387	0	non canonical	3	0	2	7	1332.75	0.01	0.01	0	0	1414.46	300	318.392	tnt-2	WBGene00006587	protein_coding	1332.75	1414.46
chrV	19610648	19666814	1	GT/AG	3	3	3	24	2774.01	0.01	0.01	0	0	2942.12	300	318.181	grsp-1	WBGene00012840	protein_coding
chrII	9065406	9066466	2	CT/AC	4	0	3	23	83.5742	0.01	0.01	0	0	66.4539	400	318.059	T24B8.4	WBGene00011978	protein_coding
chrIV	16667516	16670540	1	GT/AG	3	0	2	5	3.04082	0.01	0.01	0	0	3.22189	300	317.864	sta-1	WBGene00013111	protein_coding
chrII	14679101	14679175	1	GT/AG	3	0	2	23	18.1408	0.01	0.01	0	0	19.2119	300	317.714	ZC101.1	WBGene00013851	protein_coding
chrI	4766199	4766282	1	GT/AG	5	0	2	15	21.9243	0.01	0.01	0	0	13.9272	500	317.62	M04F3.2	WBGene00019768	protein_coding
chrII	13909006	13909713	1	GT/AG	6	0	2	31	15.5284	0.01	0.01	0	0	8.21914	600	317.579	W02B8.2	WBGene00012198	protein_coding
chrIV	10223525	10223569	1	GT/AG	3	0	2	31	9.02939	0.01	0.01	0	0	9.55265	300	317.385	C24F3.2	WBGene00007697	protein_coding
chrV	14610436	14610479	1	GT/AG	7	0	3	22	21.3672	0.01	0.01	0	0	9.68181	700	317.181	R11H6.4	WBGene00011252	protein_coding
chrV	19119274	19119323	2	CT/AC	4	0	2	28	12.761	0.01	0.01	0	0	10.1128	400	316.991	Y39B6A.13	WBGene00012675	protein_coding
chrI	9180390	9180605	2	CT/AC	3	0	2	4	4.05284	0.01	0.01	0	0	4.28238	300	316.991	F25H5.2	WBGene00009125	protein_coding
chrII	8135477	8135861	2	CT/AC	3	0	2	32	11.0726	0.01	0.01	0	0	11.6827	300	316.53	ctns-1	WBGene00008052	protein_coding
chrIII	3728614	3729087	2	CT/AC	5	0	3	32	4.96598	0.01	0.01	0	0	3.14073	500	316.225	F34D10.9	WBGene00045484	protein_coding
chrI	14402891	14573787	1	GT/AG	5	3	2	18	9.93195	0.01	0.01	0	0	6.28147	500	316.225	Y105E8A.8	WBGene00013669	protein_coding
chrX	14984240	14984285	1	GT/AG	3	0	2	29	10.0759	0.01	0.01	0	0	10.565	300	314.562	rbg-1	WBGene00004317	protein_coding
chrX	10662891	10663659	1	GT/AG	3	0	2	27	20.8022	0.01	0.01	0	0	21.7951	300	314.32	daf-12	WBGene00000908	protein_coding
chrX	7844298	7844460	1	GT/AG	4	0	2	24	38.6033	0.01	0.01	0	0	30.1951	400	312.875	C54D2.1	WBGene00016915	protein_coding
chrII	12349594	12350945	2	CT/AC	3	0	2	30	15.8826	0.01	0.01	0	0	16.5432	300	312.477	ras-1	WBGene00004310	protein_coding
chrIII	3534938	3535907	2	CT/AC	3	0	3	5	2.77077	0.01	0.01	0	0	2.88195	300	312.038	C54C6.6	WBGene00008288	protein_coding
chrV	8234757	8234804	0	non canonical	3	0	2	21	2.78998	0.01	0.01	0	0	2.89856	300	311.675	rol-3	WBGene00004395	protein_coding	2.78998	2.89856
chrV	8229441	8229488	2	CT/AC	3	0	3	3	2.78998	0.01	0.01	0	0	2.89856	300	311.675	rol-3	WBGene00004395	protein_coding
chrII	12158096	12158143	1	GT/AG	5	0	3	31	3.83625	0.01	0.01	0	0	2.38751	500	311.178	Y57A10A.6	WBGene00013251	pseudogene
chrIV	15379577	15379624	1	GT/AG	3	0	2	20	8.20241	0.01	0.01	0	0	8.49167	300	310.579	Y73F8A.20	WBGene00013526	protein_coding
chrI	885041	886506	1	GT/AG	4	0	3	24	12.6448	0.01	0.01	0	0	9.81296	400	310.418	Y95B8A.6	WBGene00022386	protein_coding
chrI	12958936	12958982	2	CT/AC	3	0	2	33	3.61136	0.01	0.01	0	0	3.73383	300	310.174	fbxa-101	WBGene00008569	protein_coding
chrV	14632023	14632271	1	GT/AG	3	0	2	14	18.7147	0.01	0.01	0	0	19.3455	300	310.112	F43D2.6	WBGene00044191	protein_coding
chrV	19095053	19095103	1	GT/AG	6	3	3	23	5.45957	0.01	0.01	0	0	2.8162	600	309.497	Y39B6A.49	WBGene00077457	pseudogene
chrIII	4428034	4428422	2	CT/AC	4	1	3	10	35.8873	0.01	0.01	0	0	27.7673	400	309.494	C28A5.6	WBGene00007791	protein_coding
chrIV	10217105	10217191	2	CT/AC	3	2	2	25	18.9639	0.01	0.01	0	0	19.5624	300	309.468	qns-1	WBGene00007698	protein_coding
chrV	12622186	12622262	1	GT/AG	5	0	3	24	3.233	0.01	0.01	0	0	1.99614	500	308.712	ZC116.3	WBGene00013855	protein_coding
chrV	10425015	10425078	2	CT/AC	3	0	3	14	287.538	0.01	0.01	0	0	295.856	300	308.679	col-12	WBGene00000601	protein_coding
chrX	14620239	14620280	1	GT/AG	3	0	2	33	9.58707	0.01	0.01	0	0	9.86011	300	308.544	rbc-1	WBGene00004313	protein_coding
chrIII	9105768	9106536	1	GT/AG	4	0	3	19	24.0379	0.01	0.01	0	0	18.5328	400	308.392	dos-1	WBGene00013980	protein_coding
chrI	13952838	14001247	2	CT/AC	3	0	2	13	2871.41	0.01	0.01	0	0	2951.31	300	308.347	rps-6	WBGene00004475	protein_coding
chrV	1272062	1308888	1	GT/AG	3	0	2	14	15.6178	0.01	0.01	0	0	16.044	300	308.186	Y75B7B.1	WBGene00022288	protein_coding
chrV	6758883	6758930	1	GT/AG	5	0	3	29	2.82681	0.01	0.01	0	0	1.74237	500	308.186	dbl-1	WBGene00000936	protein_coding
chrI	10137440	10237436	1	GT/AG	4	0	2	13	1.31933	0.01	0.01	0	0	1.0165	400	308.186	F16C3.1	WBGene00008885	protein_coding
chrIII	1844524	1846346	1	GT/AG	4	0	3	12	11.4481	0.01	0.01	0	0	8.81081	400	307.852	Y39A3CL.1	WBGene00021440	protein_coding
chrI	666283	666695	2	CT/AC	4	0	2	28	22.0035	0.01	0.01	0	0	16.8993	400	307.212	Y65B4A.9	WBGene00022032	protein_coding
chrX	15645397	15674390	1	GT/AG	8	2	3	35	4.55749	0.01	0.01	0	0	1.74789	800	306.816	F59D12.5	WBGene00010332	protein_coding
chrV	302217	303134	2	CT/AC	3	0	2	11	17.6048	0.01	0.01	0	0	17.9705	300	306.231	F33E11.3	WBGene00018011	protein_coding
chrV	16914938	16915016	1	GT/AG	3	0	2	34	2.7396	0.01	0.01	0	0	2.79495	300	306.06	nhr-116	WBGene00003706	protein_coding
chrI	11114236	11114396	2	CT/AC	3	0	2	34	14.1026	0.01	0.01	0	0	14.3714	300	305.718	hmr-1	WBGene00001980	protein_coding
chrI	11115703	11117117	2	CT/AC	3	0	2	13	14.1026	0.01	0.01	0	0	14.3714	300	305.718	hmr-1	WBGene00001980	protein_coding
chrIV	5345067	5345201	2	CT/AC	4	0	2	4	11.9922	0.01	0.01	0	0	9.13516	400	304.704	gba-4	WBGene00021160	protein_coding
chrII	4829957	4830006	1	GT/AG	4	0	2	33	3.58214	0.01	0.01	0	0	2.72468	400	304.251	tbck-1	WBGene00016352	protein_coding
chrV	6258936	6258980	2	CT/AC	4	0	2	25	29.2603	0.01	0.01	0	0	22.2019	400	303.509	mrck-1	WBGene00006437	protein_coding
chrIII	1967033	1967100	2	CT/AC	3	0	3	20	9.5739	0.01	0.01	0	0	9.68547	300	303.496	moa-1	WBGene00020116	protein_coding
chrIII	8265199	8265246	1	GT/AG	4	0	3	27	3.06985	0.01	0.01	0	0	2.32557	400	303.021	ncr-2	WBGene00003562	protein_coding
chrII	220642	221354	2	CT/AC	4	0	2	35	82.7647	0.01	0.01	0	0	62.6226	400	302.654	ubxn-3	WBGene00018586	protein_coding
chrII	12118475	12123783	2	CT/AC	5	0	3	15	19.7936	0.01	0.01	0	0	11.9794	500	302.609	set-24	WBGene00012845	protein_coding
chrIII	337022	338295	2	CT/AC	4	1	2	22	69.4104	0.01	0.01	0	0	52.3982	400	301.962	Y50D7A.8	WBGene00021756	protein_coding
chrIV	13489928	13497765	2	CT/AC	3	0	2	18	12.3465	0.01	0.01	0	0	12.4259	300	301.928	tbc-9	WBGene00012868	protein_coding
chrX	3096957	3097004	2	CT/AC	4	0	3	22	4.75382	0.01	0.01	0	0	3.5879	400	301.896	sec-3	WBGene00018703	protein_coding
chrII	5579671	5579722	1	GT/AG	4	0	3	27	20.6215	0.01	0.01	0	0	15.5587	400	301.795	T25E4.1	WBGene00020803	protein_coding
chrIII	13111616	13111676	1	GT/AG	4	0	3	30	49.2114	0.01	0.01	0	0	37.1212	400	301.728	dhhc-8	WBGene00012718	protein_coding
chrIII	7141414	7239026	1	GT/AG	4	0	2	23	1.9541	0.01	0.01	0	0	1.47368	400	301.659	glr-2	WBGene00001613	protein_coding
chrV	14447694	14447739	1	GT/AG	4	0	3	23	47.3233	0.01	0.01	0	0	35.6603	400	301.418	fntb-1	WBGene00006465	protein_coding
chrX	10371248	10371296	2	CT/AC	3	0	2	21	24.3904	0.01	0.01	0	0	24.4846	300	301.159	Y49A10A.2	WBGene00044949	protein_coding
chrII	808946	808989	1	GC/AG	4	0	3	10	2.67327	0.01	0.01	0	0	2.01196	400	301.049	F46F5.11	WBGene00018502	protein_coding
chrV	4179658	4179724	1	GT/AG	5	0	3	25	15.1902	0.01	0.01	0	0	9.14452	500	301	Y45G5AM.2	WBGene00021555	protein_coding
chrX	7938054	7940323	2	CT/AC	4	0	2	26	157.401	0.01	0.01	0	0	118.384	400	300.848	tnt-3	WBGene00006588	protein_coding
chrV	15077605	15078351	1	GT/AG	3	0	2	17	8.88052	0.01	0.01	0	0	8.89081	300	300.347	unc-76	WBGene00006808	protein_coding
chrV	11116698	11127496	1	GT/AG	3	0	2	22	57.8951	0.01	0.01	0	0	57.8732	300	299.887	math-33	WBGene00010406	protein_coding
chrV	1187370	1188334	2	CT/AC	5	0	3	7	9.43731	0.01	0.01	0	0	5.65752	500	299.742	Y50D4A.4	WBGene00021738	protein_coding
chrIII	9779993	9780039	2	CT/AC	4	0	2	30	6.60623	0.01	0.01	0	0	4.92777	400	298.371	sqv-3	WBGene00005021	protein_coding
chrX	4596385	4596434	2	CT/AC	4	0	3	16	21.3957	0.01	0.01	0	0	15.9207	400	297.642	spat-3	WBGene00020496	protein_coding
chrI	4515281	4515605	2	CT/AC	5	0	2	15	16.8001	0.01	0.01	0	0	9.97795	500	296.96	Y119C1B.5	WBGene00022471	protein_coding
chrII	10317476	10317525	1	GT/AG	5	0	3	34	25.6956	0.01	0.01	0	0	15.2289	500	296.332	M02G9.4	WBGene00194935	protein_coding
chrV	18660966	18661087	2	CT/AC	4	0	3	28	25.2353	0.01	0.01	0	0	18.6845	400	296.165	Y69H2.3	WBGene00013481	protein_coding
chrV	8160527	8160677	1	GT/AG	3	0	2	31	11.3718	0.01	0.01	0	0	11.2148	300	295.858	F20D6.6	WBGene00017636	protein_coding
chrX	7089484	7089579	2	CT/AC	3	0	2	17	3.12711	0.01	0.01	0	0	3.08394	300	295.858	C36B7.5	WBGene00016468	protein_coding
chrI	5436254	5436362	2	CT/AC	3	0	2	25	2.06449	0.01	0.01	0	0	2.03598	300	295.858	F27C1.11	WBGene00017858	protein_coding
chrI	2902801	2902853	1	GT/AG	4	0	3	29	2.96705	0.01	0.01	0	0	2.19456	400	295.858	gst-43	WBGene00001791	protein_coding
chrX	13115956	13116023	1	GT/AG	4	0	2	30	6.17921	0.01	0.01	0	0	4.57042	400	295.858	F17H10.2	WBGene00008926	protein_coding
chrI	4697199	4697501	2	CT/AC	3	0	2	17	32.1896	0.01	0.01	0	0	31.7348	300	295.761	chd-7	WBGene00007053	protein_coding
chrIII	877750	877796	2	CT/AC	4	0	2	17	7.21478	0.01	0.01	0	0	5.3125	400	294.535	T24C4.5	WBGene00020761	protein_coding
chrX	4847890	4847935	2	CT/AC	3	0	2	31	12.3424	0.01	0.01	0	0	12.1052	300	294.237	F39C12.1	WBGene00018193	protein_coding
chrII	8901768	8922449	1	GT/AG	3	0	3	22	20.2443	0.01	0.01	0	0	19.8493	300	294.147	lat-1	WBGene00002251	protein_coding
chrV	454924	454969	1	GT/AG	4	0	3	28	2.7423	0.01	0.01	0	0	2.01647	400	294.128	nhr-98	WBGene00003688	protein_coding
chrV	18072685	18098675	1	GT/AG	4	0	2	22	29.4282	0.01	0.01	0	0	21.6333	400	294.049	Y59A8B.10	WBGene00013347	protein_coding
chrI	820445	823092	1	GT/AG	4	0	3	10	13.0455	0.01	0.01	0	0	9.57031	400	293.444	zfh-2	WBGene00022518	protein_coding
chrIV	9858927	9860105	1	GT/AG	5	0	3	10	14.3469	0.01	0.01	0	0	8.40558	500	292.94	npp-1	WBGene00003787	protein_coding
chrIII	11517304	11517482	2	CT/AC	5	0	2	32	10.6029	0.01	0.01	0	0	6.20019	500	292.381	such-1	WBGene00013443	protein_coding
chrII	11463908	11463943	2	CT/AC	4	0	2	33	20.0774	0.01	0.01	0	0	14.6716	400	292.3	aars-1	WBGene00000196	protein_coding
chrV	16919160	16919210	1	GT/AG	4	0	2	22	3.08151	0.01	0.01	0	0	2.25109	400	292.206	Y102A5C.2	WBGene00013611	protein_coding
chrIV	17299679	17299728	1	GT/AG	3	0	2	18	1.78419	0.01	0.01	0	0	1.73551	300	291.813	T28F3.5	WBGene00012131	protein_coding
chrIII	12038981	12042594	2	CT/AC	5	0	3	33	48.5642	0.01	0.01	0	0	28.3206	500	291.579	Y79H2A.3	WBGene00013580	protein_coding
chrIII	6563413	6563575	2	CT/AC	3	0	2	31	1.74957	0.01	0.01	0	0	1.70004	300	291.507	F27B3.7	WBGene00017849	pseudogene
chrV	20045108	20045677	2	CT/AC	3	0	2	18	15.1677	0.01	0.01	0	0	14.7343	300	291.427	spe-19	WBGene00013747	protein_coding
chrIII	6391500	6391538	1	GT/AG	3	0	3	11	8.74698	0.01	0.01	0	0	8.48541	300	291.029	C16A3.1	WBGene00015806	protein_coding
chrII	7067902	7067950	2	CT/AC	3	0	2	33	6.61637	0.01	0.01	0	0	6.41077	300	290.678	him-14	WBGene00001872	protein_coding
chrIII	11331785	11367688	1	GT/AG	3	0	2	21	31.2564	0.01	0.01	0	0	30.2362	300	290.208	T28D6.6	WBGene00012126	protein_coding
chrII	1500331	1539879	2	CT/AC	3	0	3	22	14.7997	0.01	0.01	0	0	14.2801	300	289.469	fgt-1	WBGene00019207	protein_coding
chrI	10594628	10594944	1	GT/AG	5	0	2	28	3.62153	0.01	0.01	0	0	2.09269	500	288.924	T22A3.12	WBGene00206474	protein_coding
chrIII	6976116	6976319	1	GT/AG	4	0	3	31	3.2006	0.01	0.01	0	0	2.30855	400	288.514	F31E3.2	WBGene00017950	protein_coding
chrIII	7957839	7957967	2	CT/AC	4	0	2	25	17.3636	0.01	0.01	0	0	12.4986	400	287.927	C29E4.9	WBGene00016206	pseudogene
chrI	7528936	7528986	1	GC/AG	4	0	3	26	16.3876	0.01	0.01	0	0	11.7907	400	287.796	nas-36	WBGene00003552	protein_coding
chrIV	1832430	1832865	1	GT/AG	4	0	2	18	7.4438	0.01	0.01	0	0	5.34815	400	287.388	cmk-1	WBGene00000553	protein_coding
chrIV	1832970	1833018	1	GT/AG	4	0	2	17	7.4438	0.01	0.01	0	0	5.34815	400	287.388	cmk-1	WBGene00000553	protein_coding
chrIII	12511086	12512749	1	GT/AG	4	1	2	21	84.5242	0.01	0.01	0	0	60.6982	400	287.247	sql-1	WBGene00013730	protein_coding
chrIII	12512846	12513153	1	GT/AG	4	2	2	16	84.5242	0.01	0.01	0	0	60.6982	400	287.247	sql-1	WBGene00013730	protein_coding
chrIII	5875802	5876279	2	CT/AC	3	1	2	34	249.221	0.01	0.01	0	0	238.505	300	287.1	aldo-2	WBGene00017166	protein_coding
chrI	10082451	10082844	1	GT/AG	4	0	2	28	64.2838	0.01	0.01	0	0	45.8378	400	285.222	mut-16	WBGene00003508	protein_coding
chrX	4994037	4994079	2	CT/AC	4	0	3	34	3.6274	0.01	0.01	0	0	2.58277	400	284.806	ZC8.6	WBGene00022501	protein_coding
chrX	15711690	15711754	1	GT/AG	3	0	2	14	11.1315	0.01	0.01	0	0	10.5467	300	284.237	nhr-48	WBGene00003638	protein_coding
chrIII	4992859	4992916	2	CT/AC	3	0	2	12	75.7944	0.01	0.01	0	0	71.777	300	284.099	C27F2.8	WBGene00016170	protein_coding
chrIV	15130490	15130777	2	CT/AC	847	36	3	35	155.007	0.01	0.01	0	0	0.519685	84700	283.969	col-135	WBGene00000708	protein_coding
chrIII	9865672	9865758	2	CT/AC	3	0	2	23	7.08268	0.01	0.01	0	0	6.69114	300	283.416	dhhc-4	WBGene00014075	protein_coding
chrIII	2428665	2428984	1	GT/AG	3	0	3	32	14.6413	0.01	0.01	0	0	13.8168	300	283.106	W04B5.1	WBGene00021018	protein_coding
chrIII	9997685	9997808	2	CT/AC	4	0	2	30	9.91925	0.01	0.01	0	0	7.00625	400	282.531	pqn-8	WBGene00004100	protein_coding
chrI	9537199	9538191	2	CT/AC	3	0	2	33	13.1033	0.01	0.01	0	0	12.3285	300	282.26	irx-1	WBGene00007984	protein_coding
chrIV	7872657	7872703	1	GT/AG	3	0	2	29	27.3276	0.01	0.01	0	0	25.6847	300	281.964	T06C10.3	WBGene00020289	protein_coding
chrI	9389810	9389857	2	CT/AC	3	0	3	13	23.2272	0.01	0.01	0	0	21.8283	300	281.932	ppfr-1	WBGene00008878	protein_coding
chrII	7865776	7865824	1	GT/AG	3	0	2	13	12.0608	0.01	0.01	0	0	11.3136	300	281.414	ostb-1	WBGene00011638	protein_coding
chrIII	2162022	2163253	1	GT/AG	3	0	2	33	15.0687	0.01	0.01	0	0	14.1274	300	281.259	gcn-1	WBGene00021697	protein_coding
chrX	11645982	11646030	1	GT/AG	3	0	2	11	3.87352	0.01	0.01	0	0	3.62904	300	281.065	sto-4	WBGene00006066	protein_coding
chrX	13587135	13587192	1	GT/AG	3	0	2	15	12.6009	0.01	0.01	0	0	11.8056	300	281.065	unc-84	WBGene00006816	protein_coding
chrX	568176	568226	2	CT/AC	3	0	3	9	2.4176	0.01	0.01	0	0	2.2615	300	280.63	mrp-2	WBGene00003408	protein_coding
chrII	3806764	3806822	2	CT/AC	6	0	2	27	5.75317	0.01	0.01	0	0	2.69013	600	280.555	F54D10.4	WBGene00018805	protein_coding
chrX	10703074	10703126	2	CT/AC	4	0	2	14	4.75576	0.01	0.01	0	0	3.33365	400	280.389	rhgf-1	WBGene00006468	protein_coding
chrV	6905840	6906119	2	CT/AC	3	0	3	3	30.5377	0.01	0.01	0	0	28.4784	300	279.769	unc-68	WBGene00006801	protein_coding
chrII	8843384	8843562	2	CT/AC	3	0	2	12	5.34924	0.01	0.01	0	0	4.98105	300	279.351	F46C5.6	WBGene00009781	protein_coding
chrII	13084679	13084775	1	GT/AG	3	0	2	20	15.0649	0.01	0.01	0	0	13.9837	300	278.469	gcn-2	WBGene00013591	protein_coding
chrII	7669378	7669845	1	GT/AG	5	0	2	34	13.3913	0.01	0.01	0	0	7.45673	500	278.418	lir-2	WBGene00003045	protein_coding
chrIII	5381216	5381260	2	CT/AC	4	0	3	24	3.28695	0.01	0.01	0	0	2.27923	400	277.367	Y32H12A.6	WBGene00021314	protein_coding
chrX	10547854	10547910	1	GT/AG	3	0	2	10	1.61836	0.01	0.01	0	0	1.49627	300	277.367	F59F5.5	WBGene00010344	protein_coding
chrI	127437	128696	1	GT/AG	5	0	3	27	102.025	0.01	0.01	0	0	56.5854	500	277.311	mex-3	WBGene00003229	protein_coding
chrIII	5961353	5961408	1	GT/AG	4	0	3	21	25.1342	0.01	0.01	0	0	17.4092	400	277.06	nop-1	WBGene00017774	protein_coding
chrX	3812318	3812473	2	CT/AC	3	3	2	33	104.265	0.01	0.01	0	0	96.2387	300	276.907	F35A5.1	WBGene00018024	protein_coding
chrV	11504749	11504814	2	CT/AC	4	0	2	13	22.1878	0.01	0.01	0	0	15.317	400	276.134	C55A6.1	WBGene00008330	protein_coding
chrI	10874721	10874986	2	CT/AC	3	0	3	13	5.3703	0.01	0.01	0	0	4.94308	300	276.134	Y37F4.6	WBGene00021387	protein_coding
chrIII	8020668	8020771	2	CT/AC	4	0	3	28	118.628	0.01	0.01	0	0	81.8089	400	275.85	lin-36	WBGene00003021	protein_coding
chrIII	10115934	10115975	1	GT/AG	4	0	3	18	6.82592	0.01	0.01	0	0	4.70554	400	275.745	mett-10	WBGene00014228	protein_coding
chrI	12005212	12005261	1	GT/AG	4	0	3	35	2.35213	0.01	0.01	0	0	1.62035	400	275.554	fbxa-124	WBGene00014916	pseudogene
chrII	5528806	5528853	1	GT/AG	13	0	2	34	6.28364	0.01	0.01	0	0	1.33136	1300	275.441	ZK177.1	WBGene00022669	protein_coding
chrIII	910583	910842	2	CT/AC	4	0	2	34	144.869	0.01	0.01	0	0	99.6449	400	275.13	F23H11.5	WBGene00000263	protein_coding
chrII	7706539	7706579	2	CT/AC	4	0	2	33	74.1302	0.01	0.01	0	0	50.9627	400	274.99	B0495.8	WBGene00015207	protein_coding
chrIV	17449999	17450414	2	CT/AC	4	0	2	3	3.93899	0.01	0.01	0	0	2.7072	400	274.913	F11E6.8	WBGene00008711	protein_coding
chrIV	17444837	17444896	2	CT/AC	4	0	2	18	3.93899	0.01	0.01	0	0	2.7072	400	274.913	F11E6.8	WBGene00008711	protein_coding
chrI	5061999	5063150	2	CT/AC	3	0	2	25	30.5219	0.01	0.01	0	0	27.9365	300	274.588	fhod-1	WBGene00016735	protein_coding
chrII	3053142	3053651	2	CT/AC	6	0	2	24	10.5782	0.01	0.01	0	0	4.83513	600	274.251	B0454.9	WBGene00015200	protein_coding
chrI	14818790	14819063	2	CT/AC	4	0	3	34	20.1255	0.01	0.01	0	0	13.7901	400	274.082	Y54E5B.2	WBGene00013204	protein_coding
chrIII	592144	593926	2	CT/AC	3	0	2	35	32.4224	0.01	0.01	0	0	29.5705	300	273.611	Y55B1AR.2	WBGene00021906	protein_coding
chrIV	12331716	12331757	2	CT/AC	4	0	3	6	13.6188	0.01	0.01	0	0	9.29489	400	273.002	F19B6.1	WBGene00008948	protein_coding
chrX	4689996	4690042	2	CT/AC	4	0	3	15	1.66325	0.01	0.01	0	0	1.13502	400	272.964	K02G10.5	WBGene00019346	protein_coding
chrII	11667888	11667936	2	CT/AC	4	0	2	19	13.4189	0.01	0.01	0	0	9.15005	400	272.752	trr-1	WBGene00007028	protein_coding
chrII	12161507	12161557	0	non canonical	4	0	2	35	4.0489	0.01	0.01	0	0	2.76031	400	272.698	Y57A10A.7	WBGene00013252	protein_coding	4.0489	2.76031
chrIV	3973906	3973956	1	GT/AG	3	0	2	21	28.3749	0.01	0.01	0	0	25.786	300	272.629	clec-79	WBGene00018548	protein_coding
chrII	11412767	11412822	2	CT/AC	3	0	3	28	1.63461	0.01	0.01	0	0	1.48278	300	272.134	C05D12.1	WBGene00007339	protein_coding
chrI	11568274	11568319	1	GT/AG	4	0	3	34	8.25763	0.01	0.01	0	0	5.6105	400	271.773	F15D3.4	WBGene00008854	protein_coding
chrX	9253625	9253708	1	GT/AG	3	0	2	4	32.8745	0.01	0.01	0	0	29.7292	300	271.297	pes-8	WBGene00003981	protein_coding
chrI	1904603	1906017	1	GT/AG	5	0	2	32	6.48497	0.01	0.01	0	0	3.51838	500	271.272	trpp-10	WBGene00022138	protein_coding
chrIII	5036198	5036260	1	GT/AG	4	0	2	21	1.18767	0.01	0.01	0	0	0.801109	400	269.808	klp-6	WBGene00002218	protein_coding
chrX	11229945	11229990	2	CT/AC	3	0	2	19	10.2961	0.01	0.01	0	0	9.25383	300	269.632	C34F6.10	WBGene00007944	protein_coding
chrX	11236713	11237282	2	CT/AC	3	0	2	20	10.2961	0.01	0.01	0	0	9.25383	300	269.632	C34F6.10	WBGene00007944	protein_coding
chrIII	13466777	13466822	1	GT/AG	3	0	3	30	7.50237	0.01	0.01	0	0	6.73013	300	269.12	kel-3	WBGene00002185	protein_coding
chrV	14419368	14419413	1	GT/AG	6	0	3	26	32.5304	0.01	0.01	0	0	14.5824	600	268.962	set-31	WBGene00007615	protein_coding
chrIV	9096232	9130807	2	CT/AC	3	0	2	22	244.219	0.01	0.01	0	0	218.792	300	268.765	C01F6.9	WBGene00007223	protein_coding
chrV	8951449	8951857	1	GT/AG	3	0	3	28	16.5081	0.01	0.01	0	0	14.763	300	268.287	gck-1	WBGene00001526	protein_coding
chrV	15504125	15504172	1	GT/AG	3	0	2	34	5.05917	0.01	0.01	0	0	4.52071	300	268.07	C06B8.7	WBGene00007372	protein_coding
chrV	466415	466460	1	GT/AG	4	0	2	24	2.16975	0.01	0.01	0	0	1.45366	400	267.988	nhr-201	WBGene00019741	protein_coding
chrX	5274353	5274413	2	CT/AC	3	0	2	12	7.74458	0.01	0.01	0	0	6.91713	300	267.947	Y34B4A.8	WBGene00021324	protein_coding
chrV	11996246	11996436	1	GT/AG	4	0	2	35	1.66018	0.01	0.01	0	0	1.111	400	267.681	gcy-33	WBGene00001553	protein_coding
chrIII	3400407	3400467	1	GT/AG	4	0	2	25	19.1942	0.01	0.01	0	0	12.8344	400	267.464	clpf-1	WBGene00010304	protein_coding
chrIV	14073644	14074624	1	GT/AG	4	2	3	32	242.351	0.01	0.01	0	0	162.011	400	267.398	lst-3	WBGene00003085	protein_coding
chrV	9930195	9930244	2	CT/AC	4	0	2	31	7.50196	0.01	0.01	0	0	5.01446	400	267.368	T07C12.12	WBGene00011576	protein_coding
chrII	8330078	8330607	1	GT/AG	3	0	2	26	3.35922	0.01	0.01	0	0	2.99076	300	267.094	C26D10.4	WBGene00007745	protein_coding
chrIV	1779575	1780239	2	CT/AC	3	0	2	15	2.0337	0.01	0.01	0	0	1.81063	300	267.094	frpr-19	WBGene00021510	protein_coding
chrII	1226297	1227097	1	GT/AG	3	0	2	34	8.7294	0.01	0.01	0	0	7.74897	300	266.306	F53A10.2	WBGene00018734	protein_coding
chrI	12344343	12344400	1	GT/AG	3	0	3	26	2.20716	0.01	0.01	0	0	1.95902	300	266.272	T09E11.11	WBGene00011660	pseudogene
chrI	7106830	7107456	2	CT/AC	4	0	2	35	366.11	0.01	0.01	0	0	243.37	400	265.899	col-60	WBGene00000636	protein_coding
chrIII	973906	974048	2	CT/AC	3	0	2	8	5.39197	0.01	0.01	0	0	4.77668	300	265.766	R06B10.2	WBGene00019913	protein_coding
chrIII	976260	976309	2	CT/AC	3	0	2	23	5.39197	0.01	0.01	0	0	4.77668	300	265.766	R06B10.2	WBGene00019913	protein_coding
chrV	2638961	2639006	1	GT/AG	3	0	2	31	18.0121	0.01	0.01	0	0	15.9545	300	265.729	W02H5.2	WBGene00020957	protein_coding
chrIII	9197264	9197311	2	CT/AC	5	0	3	19	1.13086	0.01	0.01	0	0	0.599976	500	265.274	ZC84.6	WBGene00013849	protein_coding
chrI	659743	659932	0	non canonical	3	0	2	12	41.0664	0.01	0.01	0	0	36.2867	300	265.083	Y65B4A.8	WBGene00022031	protein_coding	41.0664	36.2867
chrX	3966255	3966301	2	CT/AC	4	0	2	12	3.16588	0.01	0.01	0	0	2.09591	400	264.811	C16B8.2	WBGene00015822	protein_coding
chrX	14165178	14165354	2	CT/AC	3	0	3	25	9.19785	0.01	0.01	0	0	8.10549	300	264.371	sym-4	WBGene00006369	protein_coding
chrII	8455222	8455698	2	CT/AC	3	0	3	34	1.43295	0.01	0.01	0	0	1.26175	300	264.159	F22B5.6	WBGene00009044	protein_coding
chrII	8660032	8660080	2	CT/AC	3	0	2	19	3.95492	0.01	0.01	0	0	3.48243	300	264.159	piga-1	WBGene00008431	protein_coding
chrII	8661296	8661343	2	CT/AC	3	0	2	23	3.95492	0.01	0.01	0	0	3.48243	300	264.159	piga-1	WBGene00008431	protein_coding
chrX	9440855	9441139	2	CT/AC	3	0	2	23	2.94178	0.01	0.01	0	0	2.59033	300	264.159	memb-1	WBGene00007128	protein_coding
chrII	7153006	7176254	2	CT/AC	3	0	2	13	127.237	0.01	0.01	0	0	111.894	300	263.824	fust-1	WBGene00016173	protein_coding
chrIII	11802937	11802994	1	GT/AG	4	0	3	33	5.84508	0.01	0.01	0	0	3.84838	400	263.359	twk-39	WBGene00006690	protein_coding
chrIV	14758563	14758615	2	CT/AC	3	0	2	7	47.8068	0.01	0.01	0	0	41.9478	300	263.233	Y57G11C.6	WBGene00013304	protein_coding
chrX	8998281	8998598	1	GT/AG	3	0	2	8	3.6309	0.01	0.01	0	0	3.18482	300	263.143	C24A3.2	WBGene00016033	protein_coding
chrI	12295282	12295334	2	CT/AC	4	0	3	20	0.813969	0.01	0.01	0	0	0.535154	400	262.985	F56H6.6	WBGene00010167	protein_coding
chrI	8254698	8254773	2	CT/AC	4	0	2	31	3.72723	0.01	0.01	0	0	2.44558	400	262.455	ZK265.9	WBGene00044094	protein_coding
chrIII	11830568	11836950	1	GT/AG	3	0	3	17	131.556	0.01	0.01	0	0	115.005	300	262.258	rsp-8	WBGene00004705	protein_coding
chrI	3567435	3567537	2	CT/AC	3	0	2	31	34.1118	0.01	0.01	0	0	29.8151	300	262.212	lpd-3	WBGene00003060	protein_coding
chrII	14803849	14803893	2	CT/AC	3	0	2	32	6.8179	0.01	0.01	0	0	5.95674	300	262.107	W01D2.3	WBGene00012180	protein_coding
chrI	3694488	3694536	2	CT/AC	3	0	2	3	10.3633	0.01	0.01	0	0	9.05309	300	262.072	msh-2	WBGene00003418	protein_coding
chrIII	5291325	5294619	1	GT/AG	4	0	2	29	41.9998	0.01	0.01	0	0	27.4585	400	261.511	T15B12.1	WBGene00020530	protein_coding
chrX	9858739	9858784	1	GT/AG	3	0	2	27	1.32947	0.01	0.01	0	0	1.15686	300	261.051	scav-5	WBGene00011076	protein_coding
chrX	6302719	6302997	1	GT/AG	4	0	2	25	0.985531	0.01	0.01	0	0	0.643186	400	261.051	T07H6.1	WBGene00020330	protein_coding
chrX	15372637	15372690	2	CT/AC	4	0	3	23	10.6245	0.01	0.01	0	0	6.92914	400	260.874	tag-97	WBGene00006462	protein_coding
chrV	11468523	11468565	2	CT/AC	5	0	2	32	4.19534	0.01	0.01	0	0	2.18463	500	260.364	aat-6	WBGene00000007	protein_coding
chrIII	347513	347840	2	CT/AC	3	0	2	31	86.3559	0.01	0.01	0	0	74.9046	300	260.218	gei-4	WBGene00001561	protein_coding
chrV	6833706	6833746	2	CT/AC	3	0	2	35	3.14287	0.01	0.01	0	0	2.72482	300	260.095	T15B7.14	WBGene00020526	protein_coding
chrI	14938693	14940900	1	GT/AG	3	0	2	24	30.0902	0.01	0.01	0	0	25.9892	300	259.113	kin-1	WBGene00002189	protein_coding
chrX	3043398	3043480	2	CT/AC	4	0	2	22	4.15146	0.01	0.01	0	0	2.68552	400	258.754	C33D12.2	WBGene00016343	protein_coding
chrX	14585906	14585948	2	CT/AC	3	0	2	33	7.71286	0.01	0.01	0	0	6.64785	300	258.575	C44H4.4	WBGene00008094	protein_coding
chrIII	3847467	3847763	1	GT/AG	3	11	3	28	5.88429	0.01	0.01	0	0	5.06817	300	258.391	C36A4.5	WBGene00007966	protein_coding
chrIV	4634235	4634277	1	GT/AG	10	0	3	30	9.87839	0.01	0.01	0	0	2.54967	1000	258.105	F19C7.8	WBGene00017597	protein_coding
chrI	14897368	14905208	2	CT/AC	3	0	2	27	47.8104	0.01	0.01	0	0	41.0802	300	257.769	frm-1	WBGene00001488	protein_coding
chrIII	5544797	5544840	1	GT/AG	3	0	2	3	3.67914	0.01	0.01	0	0	3.16106	300	257.755	D1044.1	WBGene00017027	protein_coding
chrII	4791813	4791881	1	GT/AG	4	0	3	17	28.788	0.01	0.01	0	0	18.5436	400	257.658	F26G1.1	WBGene00017837	protein_coding
chrIII	11141120	11141444	2	CT/AC	3	0	2	23	0.997666	0.01	0.01	0	0	0.855559	300	257.268	Y47D3A.1	WBGene00012922	protein_coding
chrX	5335335	5335377	2	CT/AC	3	0	2	14	4.84803	0.01	0.01	0	0	4.15748	300	257.268	C26B9.6	WBGene00016135	protein_coding
chrX	5334384	5334454	2	CT/AC	3	0	2	7	4.84803	0.01	0.01	0	0	4.15748	300	257.268	C26B9.6	WBGene00016135	protein_coding
chrI	7367770	7370904	2	CT/AC	5	0	2	25	8.3537	0.01	0.01	0	0	4.29791	500	257.246	sue-1	WBGene00006306	protein_coding
chrIII	4975376	4975426	1	GT/AG	5	0	2	32	1.0891	0.01	0.01	0	0	0.558152	500	256.244	nca-2	WBGene00003558	protein_coding
chrIII	3324889	3326299	1	GT/AG	5	0	3	32	23.3512	0.01	0.01	0	0	11.9642	500	256.179	phf-15	WBGene00021810	protein_coding
chrV	6415219	6415281	1	GT/AG	4	0	2	29	2.28349	0.01	0.01	0	0	1.46161	400	256.031	T05H4.7	WBGene00020270	protein_coding
chrII	7134936	7134985	1	GT/AG	4	0	3	27	37.0009	0.01	0.01	0	0	23.6631	400	255.812	gld-3	WBGene00001597	protein_coding
chrIII	6443785	6443822	2	CT/AC	3	0	2	24	41.3562	0.01	0.01	0	0	35.1899	300	255.27	C05D11.13	WBGene00015488	protein_coding
chrV	3414143	3414190	1	GT/AG	3	0	2	35	13.4902	0.01	0.01	0	0	11.4734	300	255.149	T20D4.5	WBGene00020611	protein_coding
chrV	9140082	9140126	2	CT/AC	4	0	2	25	1.20895	0.01	0.01	0	0	0.770856	400	255.05	pitr-3	WBGene00015055	protein_coding
chrIII	7590676	7590990	1	GT/AG	3	0	2	20	8.3217	0.01	0.01	0	0	7.04501	300	253.975	cup-5	WBGene00000846	protein_coding
chrV	14009114	14011627	2	CT/AC	3	0	2	29	272.309	0.01	0.01	0	0	230.312	300	253.732	ddx-17	WBGene00010260	protein_coding
chrV	20444536	20445694	2	CT/AC	3	0	3	21	17.3129	0.01	0.01	0	0	14.6266	300	253.452	F48F5.2	WBGene00009846	pseudogene
chrIV	8376476	8376530	2	CT/AC	3	0	2	11	4.72032	0.01	0.01	0	0	3.98138	300	253.037	D2096.7	WBGene00017074	protein_coding
chrIV	13448044	13448081	2	CT/AC	3	0	2	27	19.3953	0.01	0.01	0	0	16.3325	300	252.625	uso-1	WBGene00010713	protein_coding
chrV	5610802	5610847	2	CT/AC	3	0	2	30	10.4129	0.01	0.01	0	0	8.7652	300	252.528	M03E7.4	WBGene00019756	protein_coding
chrV	7470049	7470090	1	GT/AG	4	0	2	7	4.86681	0.01	0.01	0	0	3.07007	400	252.327	F25E5.1	WBGene00017782	protein_coding
chrII	14660154	14661025	2	CT/AC	3	0	2	5	76.387	0.01	0.01	0	0	64.2048	300	252.156	unc-52	WBGene00006787	protein_coding
chrIII	7457162	7457390	1	GT/AG	3	0	2	19	26.6196	0.01	0.01	0	0	22.3709	300	252.117	Y69F12A.1	WBGene00022102	protein_coding
chrIII	2558691	2559268	1	GT/AG	3	0	2	15	31.2451	0.01	0.01	0	0	26.2544	300	252.082	feh-1	WBGene00001410	protein_coding
chrIV	8876802	8876845	1	GT/AG	3	0	2	23	5.64148	0.01	0.01	0	0	4.73775	300	251.942	hdl-2	WBGene00006409	protein_coding
chrIV	8876639	8876683	1	GT/AG	3	0	3	16	5.64148	0.01	0.01	0	0	4.73775	300	251.942	hdl-2	WBGene00006409	protein_coding
chrIV	968979	969802	1	GT/AG	3	0	2	6	9.83808	0.01	0.01	0	0	8.26098	300	251.908	plx-1	WBGene00004047	protein_coding
chrII	14632105	14632220	2	CT/AC	3	0	3	20	2.161	0.01	0.01	0	0	1.81376	300	251.794	C38C6.5	WBGene00007998	protein_coding
chrIII	4779774	4779817	2	CT/AC	3	0	3	25	5.31924	0.01	0.01	0	0	4.46258	300	251.685	B0393.9	WBGene00044636	protein_coding
chrV	6962357	6962405	1	GT/AG	3	0	2	24	3.90153	0.01	0.01	0	0	3.27302	300	251.672	mec-1	WBGene00003165	protein_coding
chrI	3364357	3364404	2	CT/AC	4	6	3	33	7.31455	0.01	0.01	0	0	4.59925	400	251.513	enu-3.4	WBGene00021034	protein_coding
chrI	10292343	10292629	2	CT/AC	3	0	3	11	8.85183	0.01	0.01	0	0	7.42018	300	251.48	wts-1	WBGene00007047	protein_coding
chrV	18482117	18482162	2	CT/AC	3	0	2	23	4.33637	0.01	0.01	0	0	3.63336	300	251.364	Y51A2D.18	WBGene00013083	protein_coding
chrII	8120830	8120887	1	GT/AG	3	0	2	18	35.948	0.01	0.01	0	0	30.1128	300	251.303	ire-1	WBGene00002147	protein_coding
chrII	6600955	6600999	2	CT/AC	3	0	2	20	6.48984	0.01	0.01	0	0	5.4228	300	250.675	C56C10.11	WBGene00016967	protein_coding
chrI	8612601	8612717	2	CT/AC	3	0	3	17	30.2752	0.01	0.01	0	0	25.2897	300	250.599	F43G9.4	WBGene00009667	protein_coding
chrII	2521262	2521304	2	CT/AC	3	0	2	10	2.97797	0.01	0.01	0	0	2.47797	300	249.63	bath-13	WBGene00018223	protein_coding
chrX	10788699	10788806	1	GT/AG	4	0	2	30	1193.46	0.01	0.01	0	0	744.726	400	249.602	ttr-14	WBGene00011460	protein_coding
chrIV	11900995	11901065	1	GT/AG	3	0	3	29	8.30858	0.01	0.01	0	0	6.91232	300	249.585	nhr-43	WBGene00003633	protein_coding
chrIII	5256759	5256857	1	GT/AG	3	0	2	8	5.67025	0.01	0.01	0	0	4.71612	300	249.519	gop-1	WBGene00001660	protein_coding
chrX	151301	151880	2	CT/AC	3	0	2	25	18.1434	0.01	0.01	0	0	15.0862	300	249.449	Y73B3A.9	WBGene00022211	protein_coding
chrII	5621616	5621664	2	CT/AC	3	8	3	28	20.9378	0.01	0.01	0	0	17.4064	300	249.401	C17G10.9	WBGene00015920	protein_coding
chrIV	8299067	8299181	1	GT/AG	3	0	2	30	13.0938	0.01	0.01	0	0	10.8627	300	248.881	nprl-3	WBGene00018072	protein_coding
chrX	4747404	4747450	2	CT/AC	3	0	2	15	3.96357	0.01	0.01	0	0	3.2862	300	248.73	lon-2	WBGene00003056	protein_coding
chrI	12977670	12978344	1	GT/AG	4	0	2	27	22.6332	0.01	0.01	0	0	14.0734	400	248.721	gale-1	WBGene00008132	protein_coding
chrV	937681	938017	1	GT/AG	5	0	3	33	2.31816	0.01	0.01	0	0	1.1523	500	248.537	Y50D4C.2	WBGene00021747	protein_coding
chrI	14784648	14785470	2	CT/AC	4	0	2	22	22.4836	0.01	0.01	0	0	13.9682	400	248.504	sur-2	WBGene00006349	protein_coding
chrIII	4916585	4916744	2	CT/AC	3	0	2	25	54.59	0.01	0.01	0	0	45.2152	300	248.481	rars-1	WBGene00004679	protein_coding
chrI	4482422	4483434	1	GT/AG	3	0	2	35	34.163	0.01	0.01	0	0	28.2031	300	247.663	gcy-28	WBGene00020131	protein_coding
chrI	9671041	9697767	1	GT/AG	3	0	2	22	8.01267	0.01	0.01	0	0	6.61203	300	247.559	C04F12.1	WBGene00007297	protein_coding
chrIV	13999097	14003857	1	GT/AG	4	0	3	22	12.4137	0.01	0.01	0	0	7.66931	400	247.123	egl-23	WBGene00001190	protein_coding
chrV	12626206	12626419	1	GT/AG	4	0	2	24	3.233	0.01	0.01	0	0	1.99614	400	246.97	ZC116.3	WBGene00013855	protein_coding
chrV	1395249	1395717	2	CT/AC	3	0	2	13	1.81211	0.01	0.01	0	0	1.48925	300	246.549	snt-5	WBGene00004925	protein_coding
chrV	1394952	1394998	2	CT/AC	3	0	2	4	1.81211	0.01	0.01	0	0	1.48925	300	246.549	snt-5	WBGene00004925	protein_coding
chrV	9631774	9631817	1	GT/AG	4	0	3	22	2.92262	0.01	0.01	0	0	1.80142	400	246.549	T06E4.5	WBGene00011533	protein_coding
chrII	1296398	1296461	1	GT/AG	4	0	2	7	1.99485	0.01	0.01	0	0	1.22957	400	246.549	Y57G7A.2	WBGene00021966	protein_coding
chrV	8972006	8972049	2	CT/AC	3	0	2	35	1.42391	0.01	0.01	0	0	1.17021	300	246.549	nhr-195	WBGene00019115	protein_coding
chrI	13451683	13452572	1	GT/AG	3	0	2	6	11.2159	0.01	0.01	0	0	9.21751	300	246.549	Y48G10A.6	WBGene00013023	protein_coding
chrV	13713727	13714118	2	CT/AC	3	0	2	34	23.0122	0.01	0.01	0	0	18.8592	300	245.86	T01D3.5	WBGene00011329	protein_coding
chrV	13713444	13713624	2	CT/AC	3	0	2	22	23.0122	0.01	0.01	0	0	18.8592	300	245.86	T01D3.5	WBGene00011329	protein_coding
chrI	14740351	14740457	1	GT/AG	3	0	2	22	4.83037	0.01	0.01	0	0	3.92881	300	244.007	hmp-2	WBGene00001979	protein_coding
chrI	349768	350184	1	GT/AG	3	0	2	34	8.11995	0.01	0.01	0	0	6.59737	300	243.747	Y48G1A.1	WBGene00021657	protein_coding
chrI	2403296	2403344	1	GT/AG	4	0	2	28	15.8747	0.01	0.01	0	0	9.6619	400	243.454	zwl-1	WBGene00021460	protein_coding
chrIII	10866395	10866445	1	GT/AG	3	0	2	25	12.9157	0.01	0.01	0	0	10.4742	300	243.289	oxi-1	WBGene00003898	protein_coding
chrIV	7612688	7612959	1	GT/AG	3	0	2	32	2.33058	0.01	0.01	0	0	1.88693	300	242.892	tag-80	WBGene00018468	protein_coding
chrI	12017821	12017868	1	GT/AG	3	0	2	33	8.13866	0.01	0.01	0	0	6.58297	300	242.656	abt-5	WBGene00000023	protein_coding
chrIV	6314921	6314967	1	GT/AG	3	0	3	17	5.39805	0.01	0.01	0	0	4.36505	300	242.59	csp-2	WBGene00000820	protein_coding
chrIII	2350452	2350806	1	GT/AG	3	0	2	27	6.8747	0.01	0.01	0	0	5.5572	300	242.507	gip-1	WBGene00001589	protein_coding
chrII	11849353	11849862	2	CT/AC	3	0	2	34	13.1697	0.01	0.01	0	0	10.6338	300	242.234	clh-1	WBGene00000528	protein_coding
chrIV	1710406	1710455	1	GT/AG	3	0	2	33	122.519	0.01	0.01	0	0	98.8883	300	242.138	K08D12.3	WBGene00019537	protein_coding
chrIII	9691366	9691701	2	CT/AC	3	0	2	14	8.77109	0.01	0.01	0	0	7.05604	300	241.34	set-3	WBGene00007403	protein_coding
chrII	8805932	8806310	2	CT/AC	3	0	2	3	12.3419	0.01	0.01	0	0	9.92	300	241.13	pho-13	WBGene00008560	protein_coding
chrI	7854781	7854862	1	GT/AG	3	0	3	12	73.3523	0.01	0.01	0	0	58.9379	300	241.047	apb-3	WBGene00000163	protein_coding
chrIII	5169800	5170370	2	CT/AC	3	0	2	31	31.428	0.01	0.01	0	0	25.2519	300	241.045	prp-19	WBGene00020423	protein_coding
chrIV	15064058	15064518	2	CT/AC	3	0	2	21	5.88712	0.01	0.01	0	0	4.72569	300	240.815	Y41E3.18	WBGene00044003	protein_coding
chrIV	6273047	6273097	2	CT/AC	5	0	3	8	2.46537	0.01	0.01	0	0	1.18717	500	240.77	aat-4	WBGene00000005	protein_coding
chrI	6160687	6160727	2	CT/AC	3	5	3	16	3.81113	0.01	0.01	0	0	3.05752	300	240.678	T09B4.7	WBGene00020381	protein_coding
chrIII	5673381	5674010	1	GT/AG	3	0	3	34	39.4782	0.01	0.01	0	0	31.6528	300	240.534	par-3	WBGene00003918	protein_coding
chrIV	2847404	2847459	1	GT/AG	3	0	2	9	1.36333	0.01	0.01	0	0	1.09242	300	240.385	Y54G2A.40	WBGene00044495	protein_coding
chrI	14097833	14098017	2	CT/AC	3	0	2	9	12.5959	0.01	0.01	0	0	10.0828	300	240.145	tdpt-1	WBGene00013405	protein_coding
chrI	12732723	12747703	2	CT/AC	3	0	3	24	14.4538	0.01	0.01	0	0	11.5575	300	239.885	W02A11.1	WBGene00012192	protein_coding
chrIII	5723067	5723609	1	GT/AG	3	0	2	21	11.1773	0.01	0.01	0	0	8.91741	300	239.344	wrm-1	WBGene00006943	protein_coding
chrIV	10225408	10225515	1	GT/AG	3	0	2	15	2.97835	0.01	0.01	0	0	2.3757	300	239.297	nas-12	WBGene00003531	protein_coding
chrIII	494691	527907	2	CT/AC	3	0	2	15	19.8048	0.01	0.01	0	0	15.7975	300	239.297	unc-45	WBGene00006781	protein_coding
chrV	6185118	6185160	2	CT/AC	3	0	2	34	37.1004	0.01	0.01	0	0	29.5607	300	239.033	ttn-1	WBGene00006436	protein_coding
chrII	5105110	5105410	1	GT/AG	3	0	3	25	4.98286	0.01	0.01	0	0	3.97021	300	239.032	mpk-2	WBGene00003402	protein_coding
chrIV	8979240	8979527	2	CT/AC	3	1	2	25	54.2477	0.01	0.01	0	0	43.2006	300	238.908	C53B4.4	WBGene00008274	protein_coding
chrI	2111617	2123170	1	GT/AG	3	0	2	3	9.97819	0.01	0.01	0	0	7.94569	300	238.892	npp-13	WBGene00003799	protein_coding
chrI	5328190	5328258	1	GT/AG	3	1	3	8	4.71157	0.01	0.01	0	0	3.74638	300	238.544	aman-3	WBGene00018594	protein_coding
chrV	13012477	13012521	2	CT/AC	4	0	3	9	8.46688	0.01	0.01	0	0	5.04362	400	238.275	try-10	WBGene00008849	protein_coding
chrIV	10618566	10618639	1	GT/AG	3	0	2	19	2.63131	0.01	0.01	0	0	2.08526	300	237.743	ptr-14	WBGene00004228	protein_coding
chrIII	6703279	6703664	1	GT/AG	3	0	3	21	4.6785	0.01	0.01	0	0	3.70488	300	237.568	rbf-1	WBGene00004316	protein_coding
chrII	6512397	6512457	2	CT/AC	3	0	2	18	4.08793	0.01	0.01	0	0	3.23551	300	237.443	R05G9R.1	WBGene00019906	protein_coding
chrI	565881	566240	2	CT/AC	4	0	2	30	4.06512	0.01	0.01	0	0	2.41282	400	237.417	ceh-9	WBGene00000434	protein_coding
chrIII	1526546	1528093	2	CT/AC	3	0	2	27	4.21372	0.01	0.01	0	0	3.33374	300	237.349	snf-6	WBGene00004905	protein_coding
chrI	3616347	3617320	1	GT/AG	5	0	3	14	17.8406	0.01	0.01	0	0	8.46256	500	237.172	inx-21	WBGene00002143	protein_coding
chrV	4605554	4606029	2	CT/AC	5	0	3	26	4.54922	0.01	0.01	0	0	2.15693	500	237.066	Y61A9LA.11	WBGene00022022	protein_coding
chrIV	7158412	7158462	1	GT/AG	3	0	2	18	1.70485	0.01	0.01	0	0	1.34721	300	237.066	C34D4.1	WBGene00016397	protein_coding
chrX	990639	991078	2	CT/AC	3	0	2	19	3.89364	0.01	0.01	0	0	3.07536	300	236.952	dgk-1	WBGene00000958	protein_coding
chrIII	13263387	13263649	1	GT/AG	3	0	2	34	12.3141	0.01	0.01	0	0	9.72211	300	236.853	F56A8.4	WBGene00010140	protein_coding
chrIV	9640219	9640413	2	CT/AC	3	0	2	29	2.02597	0.01	0.01	0	0	1.59323	300	235.921	del-2	WBGene00000953	protein_coding
chrX	375066	375389	1	GT/AG	3	0	2	28	3.28933	0.01	0.01	0	0	2.58259	300	235.542	nrde-3	WBGene00019862	protein_coding
chrII	9943200	9943253	1	GT/AG	3	0	3	20	45.189	0.01	0.01	0	0	35.4096	300	235.077	ufd-3	WBGene00007333	protein_coding
chrII	7913812	7913997	2	CT/AC	3	0	2	32	17.5784	0.01	0.01	0	0	13.7672	300	234.956	spv-1	WBGene00014051	protein_coding
chrV	9346605	9346646	2	CT/AC	3	0	2	35	57.9656	0.01	0.01	0	0	45.3725	300	234.825	K07B1.7	WBGene00019467	protein_coding
chrV	13026676	13027212	1	GT/AG	3	0	2	32	1.55637	0.01	0.01	0	0	1.21718	300	234.619	fmi-1	WBGene00001475	protein_coding
chrII	15131864	15131922	2	CT/AC	3	0	2	9	10.663	0.01	0.01	0	0	8.3375	300	234.573	Y53F4B.24	WBGene00013170	protein_coding
chrII	5289683	5289773	1	GT/AG	3	0	2	30	5.83149	0.01	0.01	0	0	4.55286	300	234.221	ZK622.5	WBGene00044667	protein_coding
chrII	7368311	7369816	2	CT/AC	3	0	2	27	42.5573	0.01	0.01	0	0	33.2193	300	234.174	F43E2.6	WBGene00018394	protein_coding
chrX	8249953	8250238	2	CT/AC	3	0	2	31	8.25821	0.01	0.01	0	0	6.43654	300	233.823	M60.6	WBGene00019781	protein_coding
chrV	9553997	9554852	1	GT/AG	3	0	2	18	31.5147	0.01	0.01	0	0	24.5556	300	233.753	ehbp-1	WBGene00009098	protein_coding
chrV	9554906	9593088	1	GT/AG	3	0	2	15	31.5147	0.01	0.01	0	0	24.5556	300	233.753	ehbp-1	WBGene00009098	protein_coding
chrI	3218108	3218786	2	CT/AC	3	0	2	26	3.94983	0.01	0.01	0	0	3.07129	300	233.273	rom-5	WBGene00004404	protein_coding
chrV	4202121	4202172	1	GT/AG	4	0	3	20	9.96065	0.01	0.01	0	0	5.80579	400	233.149	rpac-40	WBGene00019275	protein_coding
chrI	8651405	8651453	1	GT/AG	3	0	3	30	39.8034	0.01	0.01	0	0	30.9276	300	233.103	sig-7	WBGene00000890	protein_coding
chrII	7682080	7682124	1	GT/AG	3	0	2	14	37.4543	0.01	0.01	0	0	29.0785	300	232.912	lir-1	WBGene00003044	protein_coding
chrIV	16855303	16856130	2	CT/AC	3	0	2	22	87.2003	0.01	0.01	0	0	67.6243	300	232.652	mel-46	WBGene00020284	protein_coding
chrIII	9116138	9116475	1	GT/AG	6	0	3	34	2.73555	0.01	0.01	0	0	1.05984	600	232.46	ZK512.1	WBGene00013982	protein_coding
chrII	3345567	3345609	2	CT/AC	3	1	2	7	5.51485	0.01	0.01	0	0	4.27079	300	232.325	bath-30	WBGene00017460	protein_coding
chrI	7590059	7590102	1	GT/AG	3	0	3	21	21.2931	0.01	0.01	0	0	16.4832	300	232.233	D2030.7	WBGene00008417	protein_coding
chrI	3934549	3934624	1	GT/AG	3	0	2	8	10.9611	0.01	0.01	0	0	8.48035	300	232.102	egg-4	WBGene00020652	protein_coding
chrV	13284006	13295780	2	CT/AC	3	1	3	5	19.7802	0.01	0.01	0	0	15.2969	300	232.003	uig-1	WBGene00009337	protein_coding
chrV	2106797	2106860	2	CT/AC	3	0	2	8	2.98098	0.01	0.01	0	0	2.30452	300	231.923	ckb-4	WBGene00000514	protein_coding
chrII	5674351	5674396	2	CT/AC	3	0	2	25	22.1816	0.01	0.01	0	0	17.146	300	231.895	C25H3.8	WBGene00016117	protein_coding
chrX	1555145	1558454	1	GT/AG	3	0	2	19	13.9625	0.01	0.01	0	0	10.7866	300	231.762	K06A9.1	WBGene00019435	protein_coding
chrIII	4363475	4363569	1	GT/AG	3	0	2	34	5.98203	0.01	0.01	0	0	4.6162	300	231.503	mnp-1	WBGene00007139	protein_coding
chrIV	4282877	4282918	2	CT/AC	3	0	3	21	11.1779	0.01	0.01	0	0	8.62022	300	231.356	F15E6.6	WBGene00017487	protein_coding
chrII	702535	702587	1	GT/AG	3	0	2	20	11.7144	0.01	0.01	0	0	9.03077	300	231.272	thoc-1	WBGene00020172	protein_coding
chrII	702371	702415	1	GT/AG	3	0	3	34	11.7144	0.01	0.01	0	0	9.03077	300	231.272	thoc-1	WBGene00020172	protein_coding
chrX	11732247	11733140	2	CT/AC	5	0	2	5	3.44326	0.01	0.01	0	0	1.59174	500	231.139	D1053.3	WBGene00008368	protein_coding
chrI	8320581	8320626	2	CT/AC	4	1	2	6	25.8218	0.01	0.01	0	0	14.9101	400	230.97	F52B5.3	WBGene00009922	protein_coding
chrV	15726582	15726629	2	CT/AC	3	0	2	25	7.93243	0.01	0.01	0	0	6.10387	300	230.845	irld-57	WBGene00012401	protein_coding
chrI	8610308	8610348	1	GT/AG	3	0	2	24	10.8067	0.01	0.01	0	0	8.31496	300	230.829	lmd-1	WBGene00009665	protein_coding
chrIII	8072168	8072219	2	CT/AC	3	0	2	3	45.1569	0.01	0.01	0	0	34.7357	300	230.766	dcr-1	WBGene00000939	protein_coding
chrIV	12649176	12649227	1	GT/AG	3	0	2	18	13.2879	0.01	0.01	0	0	10.211	300	230.533	vha-7	WBGene00006916	protein_coding
chrV	9286675	9286898	2	CT/AC	3	0	2	27	5.30041	0.01	0.01	0	0	4.06385	300	230.012	lron-2	WBGene00022789	protein_coding
chrIII	1313570	1314040	2	CT/AC	3	0	2	21	11.9239	0.01	0.01	0	0	9.13254	300	229.772	fbxa-80	WBGene00022330	protein_coding
chrV	15117795	15117840	2	CT/AC	5	0	3	20	5.4997	0.01	0.01	0	0	2.52138	500	229.229	T01G5.1	WBGene00011339	protein_coding
chrI	14063431	14063477	2	CT/AC	4	0	3	6	4.73841	0.01	0.01	0	0	2.70949	400	228.726	F47G4.4	WBGene00009825	protein_coding
chrII	4705770	4705836	2	CT/AC	3	0	2	22	57.7051	0.01	0.01	0	0	43.8991	300	228.225	F10G7.9	WBGene00017372	protein_coding
chrI	7816176	7816241	1	GT/AG	4	0	3	12	41.3872	0.01	0.01	0	0	23.5826	400	227.921	D2005.4	WBGene00008399	protein_coding
chrV	14423948	14456957	1	GT/AG	3	0	2	12	590.376	0.01	0.01	0	0	447.672	300	227.485	rrbs-1	WBGene00007617	protein_coding
chrIV	8927097	8927453	0	non canonical	3	0	2	5	27.6079	0.01	0.01	0	0	20.9027	300	227.138	cfim-2	WBGene00008362	protein_coding	27.6079	20.9027
chrX	9501775	9502840	1	GT/AG	3	0	3	19	6.87072	0.01	0.01	0	0	5.19428	300	226.801	gap-2	WBGene00001516	protein_coding
chrX	9491096	9496540	1	GT/AG	3	0	2	13	6.87072	0.01	0.01	0	0	5.19428	300	226.801	gap-2	WBGene00001516	protein_coding
chrII	2165760	2165870	2	CT/AC	3	0	2	4	7.48114	0.01	0.01	0	0	5.65239	300	226.666	C33C12.4	WBGene00016336	protein_coding
chrIII	12819195	12820145	2	CT/AC	3	0	3	28	3.98282	0.01	0.01	0	0	3.00922	300	226.666	Y37D8A.25	WBGene00012560	protein_coding
chrV	11054515	11054733	1	GT/AG	4	0	2	28	3.17922	0.01	0.01	0	0	1.80069	400	226.558	T04C12.7	WBGene00011429	protein_coding
chrIII	5448113	5448158	2	CT/AC	4	0	3	22	65.3874	0.01	0.01	0	0	36.9907	400	226.287	skpt-1	WBGene00018613	protein_coding
chrIII	8830908	8830961	2	CT/AC	3	0	2	32	9.21162	0.01	0.01	0	0	6.94781	300	226.273	F44E2.10	WBGene00018423	protein_coding
chrX	5718733	5718777	2	CT/AC	6	0	3	30	3.36553	0.01	0.01	0	0	1.2677	600	226.003	C41G11.1	WBGene00016568	protein_coding
chrIV	10150248	10150343	2	CT/AC	3	0	2	25	6.80995	0.01	0.01	0	0	5.13023	300	226.003	tsp-12	WBGene00006638	protein_coding
chrI	9717372	9717599	2	CT/AC	3	0	2	13	20.4155	0.01	0.01	0	0	15.3287	300	225.251	ocrl-1	WBGene00007620	protein_coding
chrV	19746366	19746741	1	GT/AG	3	0	2	5	23.7295	0.01	0.01	0	0	17.7872	300	224.874	W04E12.5	WBGene00012250	protein_coding
chrII	7299993	7300198	1	GT/AG	3	0	2	29	8.8205	0.01	0.01	0	0	6.60933	300	224.794	C30G12.1	WBGene00016273	protein_coding
chrII	3679981	3680026	2	CT/AC	3	0	2	25	7.60276	0.01	0.01	0	0	5.69306	300	224.644	F19B10.10	WBGene00017589	protein_coding
chrX	15437882	15438445	2	CT/AC	3	0	3	33	4.68061	0.01	0.01	0	0	3.50321	300	224.535	mocs-1	WBGene00010983	protein_coding
chrIV	10166702	10167019	2	CT/AC	3	0	3	28	29.6591	0.01	0.01	0	0	22.1959	300	224.511	pxf-1	WBGene00004254	protein_coding
chrIV	5736266	5736501	1	GT/AG	5	0	3	33	3.0161	0.01	0.01	0	0	1.35203	500	224.135	C45E5.4	WBGene00016667	protein_coding
chrI	14676547	14677545	2	CT/AC	4	0	2	31	4.77199	0.01	0.01	0	0	2.67013	400	223.817	Y105E8B.9	WBGene00013693	protein_coding
chrI	6849141	6849188	1	GT/AG	3	0	2	20	125.864	0.01	0.01	0	0	93.8838	300	223.774	syp-4	WBGene00019247	protein_coding
chrI	7570127	7570164	2	CT/AC	3	0	2	23	28.5382	0.01	0.01	0	0	21.2615	300	223.505	mans-1	WBGene00008411	protein_coding
chrIV	14410115	14410227	2	CT/AC	3	0	3	31	27.1007	0.01	0.01	0	0	20.1611	300	223.18	F55B11.1	WBGene00010083	protein_coding
chrIV	14401313	14401783	2	CT/AC	3	0	2	28	27.1007	0.01	0.01	0	0	20.1611	300	223.18	F55B11.1	WBGene00010083	protein_coding
chrIII	6802827	6803758	1	GT/AG	3	0	2	13	34.9351	0.01	0.01	0	0	25.9072	300	222.474	lim-8	WBGene00017904	protein_coding
chrI	8969947	8969980	2	CT/AC	3	0	3	15	93.419	0.01	0.01	0	0	69.26	300	222.417	spd-2	WBGene00004953	protein_coding
chrV	4444579	4446056	2	CT/AC	3	0	2	32	6.54134	0.01	0.01	0	0	4.84709	300	222.298	rft-2	WBGene00021626	protein_coding
chrI	9472915	9473208	2	CT/AC	4	0	2	23	1.99559	0.01	0.01	0	0	1.10702	400	221.894	calm-1	WBGene00009260	protein_coding
chrX	170812	171650	1	GT/AG	3	1	2	28	1.26155	0.01	0.01	0	0	0.9331	300	221.894	T08D2.2	WBGene00011607	protein_coding
chrX	6212450	6213128	2	CT/AC	3	0	3	29	6.41435	0.01	0.01	0	0	4.73611	300	221.508	C14F11.2	WBGene00015779	protein_coding
chrIV	10831158	10831204	2	CT/AC	4	0	2	28	2.90512	0.01	0.01	0	0	1.60698	400	221.262	best-15	WBGene00011258	protein_coding
chrIII	3548388	3548493	1	GT/AG	4	0	3	5	6.79193	0.01	0.01	0	0	3.75328	400	221.044	C54C6.11	WBGene00219296	protein_coding
chrX	9872509	9872554	2	CT/AC	6	0	3	23	3.27005	0.01	0.01	0	0	1.20332	600	220.79	R07B1.8	WBGene00001608	protein_coding
chrII	10171803	10171854	1	GT/AG	3	37	3	32	7.12215	0.01	0.01	0	0	5.23835	300	220.651	gpd-4	WBGene00001686	protein_coding
chrII	11882703	11882753	1	GT/AG	3	0	2	13	4.5619	0.01	0.01	0	0	3.34741	300	220.133	ZK930.5	WBGene00014155	protein_coding
chrIII	9434734	9434781	1	GT/AG	4	0	2	32	24.221	0.01	0.01	0	0	13.3228	400	220.021	cpar-1	WBGene00010036	protein_coding
chrIII	12246111	12248101	2	CT/AC	3	1	2	25	43.8592	0.01	0.01	0	0	32.1658	300	220.016	tim-1	WBGene00006571	protein_coding
chrIII	12246093	12248101	2	CT/AC	3	0	2	17	43.8592	0.01	0.01	0	0	32.1658	300	220.016	tim-1	WBGene00006571	protein_coding
chrIII	1614436	1619749	1	GT/AG	3	0	2	22	135.831	0.01	0.01	0	0	99.6078	300	219.997	Y22D7AL.10	WBGene00021248	protein_coding
chrIV	7697879	7698280	2	CT/AC	3	0	2	23	3.52498	0.01	0.01	0	0	2.58375	300	219.895	flp-13	WBGene00001456	protein_coding
chrII	10695347	10697431	1	GT/AG	4	0	2	27	1.46015	0.01	0.01	0	0	0.799996	400	219.154	ggr-1	WBGene00001586	protein_coding
chrIII	3959703	3960785	1	GT/AG	4	0	3	16	1.54076	0.01	0.01	0	0	0.844159	400	219.154	R10E9.3	WBGene00011215	protein_coding
chrX	8229920	8230574	2	CT/AC	3	0	3	33	8.09104	0.01	0.01	0	0	5.90887	300	219.089	K02A6.3	WBGene00019294	protein_coding
chrV	19202976	19203107	2	CT/AC	4	0	2	19	697.85	0.01	0.01	0	0	381.332	400	218.575	Y39B6A.1	WBGene00012664	protein_coding
chrV	10208796	10208855	2	CT/AC	3	1	2	25	25.0179	0.01	0.01	0	0	18.2194	300	218.477	tftc-3	WBGene00014114	protein_coding
chrII	8064145	8064197	1	GT/AG	3	0	2	21	20.9026	0.01	0.01	0	0	15.2122	300	218.329	ufd-2	WBGene00006734	protein_coding
chrIII	13032408	13032612	2	CT/AC	5	3	2	35	1.15014	0.01	0.01	0	0	0.502147	500	218.298	F14F7.5	WBGene00008812	protein_coding
chrIV	7562810	7565896	2	CT/AC	3	0	2	12	19.5499	0.01	0.01	0	0	14.2103	300	218.063	F32E10.9	WBGene00043068	protein_coding
chrV	12451723	12451842	1	GT/AG	3	0	3	19	65.0042	0.01	0.01	0	0	47.1784	300	217.732	F28C1.1	WBGene00009200	protein_coding
chrIV	10319751	10319833	2	CT/AC	3	1	2	8	48.809	0.01	0.01	0	0	35.4026	300	217.599	R09E10.1	WBGene00011171	protein_coding
chrX	15859796	15860443	2	CT/AC	6	0	2	31	2.20914	0.01	0.01	0	0	0.799231	600	217.07	F53H4.6	WBGene00010011	protein_coding
chrIII	6314484	6314704	1	GT/AG	3	0	2	3	5.11427	0.01	0.01	0	0	3.69911	300	216.988	gar-2	WBGene00001518	protein_coding
chrV	9206037	9206084	2	CT/AC	3	0	2	14	6.99346	0.01	0.01	0	0	5.03571	300	216.018	inx-10	WBGene00002132	protein_coding
chrV	12276890	12276933	2	CT/AC	3	0	2	29	1.27869	0.01	0.01	0	0	0.919506	300	215.73	bnc-1	WBGene00044791	protein_coding
chrX	7797094	7797358	2	CT/AC	3	0	2	21	4.14728	0.01	0.01	0	0	2.98231	300	215.73	adm-4	WBGene00000075	protein_coding
chrIII	12225332	12269906	2	CT/AC	3	0	3	23	105.628	0.01	0.01	0	0	75.8324	300	215.376	Y75B8A.18	WBGene00013553	protein_coding
chrV	8269352	8270642	1	GT/AG	5	1	2	12	25.105	0.01	0.01	0	0	10.8132	500	215.359	asp-12	WBGene00017678	protein_coding
chrIV	5677787	5677856	2	CT/AC	3	0	2	18	15.2105	0.01	0.01	0	0	10.9029	300	215.041	C55C3.4	WBGene00016954	protein_coding
chrIV	12149374	12149408	2	CT/AC	3	0	3	13	67.1507	0.01	0.01	0	0	47.9939	300	214.416	B0001.2	WBGene00007087	protein_coding
chrIV	10605471	10605861	1	GT/AG	3	0	2	21	2.56313	0.01	0.01	0	0	1.82929	300	214.108	R09H10.2	WBGene00011180	protein_coding
chrX	4974349	4975622	2	CT/AC	3	0	2	29	3.6274	0.01	0.01	0	0	2.58277	300	213.605	ZC8.6	WBGene00022501	protein_coding
chrV	8718263	8718541	1	GT/AG	3	0	2	32	3.49099	0.01	0.01	0	0	2.48475	300	213.529	glr-5	WBGene00001616	protein_coding
chrV	8719422	8719464	1	GT/AG	3	0	3	15	3.49099	0.01	0.01	0	0	2.48475	300	213.529	glr-5	WBGene00001616	protein_coding
chrI	10523696	10523737	1	GT/AG	4	0	2	19	5.12461	0.01	0.01	0	0	2.73182	400	213.231	dhhc-12	WBGene00010323	protein_coding
chrIV	7923385	7923519	2	CT/AC	3	0	2	31	24.1434	0.01	0.01	0	0	17.1533	300	213.143	xpo-3	WBGene00002080	protein_coding
chrIII	4079037	4079081	1	GT/AG	3	0	2	28	2.21569	0.01	0.01	0	0	1.57337	300	213.032	unc-79	WBGene00006811	protein_coding
chrIII	4071630	4071896	1	GT/AG	3	0	2	35	2.21569	0.01	0.01	0	0	1.57337	300	213.032	unc-79	WBGene00006811	protein_coding
chrV	9503534	9503648	1	GT/AG	3	0	3	9	2.58823	0.01	0.01	0	0	1.83703	300	212.928	swt-5	WBGene00010594	protein_coding
chrI	3789763	3789807	2	CT/AC	4	0	2	28	19.5496	0.01	0.01	0	0	10.3937	400	212.663	ptr-2	WBGene00004217	protein_coding
chrV	8377790	8377839	1	GT/AG	3	0	2	23	23.002	0.01	0.01	0	0	16.2945	300	212.518	F38E1.3	WBGene00018178	protein_coding
chrI	2234241	2234296	2	CT/AC	3	0	2	8	19.3169	0.01	0.01	0	0	13.6631	300	212.193	dct-9	WBGene00021006	protein_coding
chrIV	9834306	9834390	1	GT/AG	3	0	2	28	8.80334	0.01	0.01	0	0	6.21584	300	211.823	kin-21	WBGene00002204	protein_coding
chrIV	12776284	12776402	1	GT/AG	3	0	3	18	3.74641	0.01	0.01	0	0	2.64454	300	211.766	unc-31	WBGene00006767	protein_coding
chrI	8838602	8838645	0	non canonical	3	0	2	15	62.7466	0.01	0.01	0	0	44.2015	300	211.333	F36A2.13	WBGene00009460	protein_coding	62.7466	44.2015
chrX	6835809	6835853	2	CT/AC	4	0	3	23	1.49417	0.01	0.01	0	0	0.789395	400	211.327	F41B4.3	WBGene00018259	protein_coding
chrIII	13134750	13135087	2	CT/AC	3	0	2	32	5.51826	0.01	0.01	0	0	3.8872	300	211.327	bre-2	WBGene00000267	protein_coding
chrIII	13137108	13137150	2	CT/AC	3	0	2	31	5.51826	0.01	0.01	0	0	3.8872	300	211.327	bre-2	WBGene00000267	protein_coding
chrX	16747822	16747865	1	GT/AG	3	0	2	28	0.882535	0.01	0.01	0	0	0.621679	300	211.327	C10E2.2	WBGene00015673	protein_coding
chrI	13756143	13756206	2	CT/AC	3	0	3	19	8.47892	0.01	0.01	0	0	5.96319	300	210.989	Y6B3B.5	WBGene00012390	protein_coding
chrX	16549017	16549070	1	GT/AG	3	0	3	32	3.7054	0.01	0.01	0	0	2.60133	300	210.611	osm-1	WBGene00003883	protein_coding
chrX	16542123	16542177	1	GT/AG	3	0	3	19	3.7054	0.01	0.01	0	0	2.60133	300	210.611	osm-1	WBGene00003883	protein_coding
chrX	16543091	16543133	1	GT/AG	3	0	2	27	3.7054	0.01	0.01	0	0	2.60133	300	210.611	osm-1	WBGene00003883	protein_coding
chrIII	4262496	4262874	2	CT/AC	3	0	3	6	20.7279	0.01	0.01	0	0	14.5451	300	210.515	T08A11.1	WBGene00011604	protein_coding
chrV	10401785	10401829	2	CT/AC	4	0	2	6	4.45711	0.01	0.01	0	0	2.34431	400	210.388	F15H10.8	WBGene00008875	protein_coding
chrIV	8716826	8716893	1	GT/AG	3	0	2	5	1.91171	0.01	0.01	0	0	1.33395	300	209.334	H23L24.2	WBGene00019229	protein_coding
chrV	1504284	1504660	2	CT/AC	3	0	2	17	2.97218	0.01	0.01	0	0	2.06904	300	208.841	C38C3.7	WBGene00016515	protein_coding
chrV	6635811	6635852	1	GT/AG	3	0	2	10	2.44105	0.01	0.01	0	0	1.69844	300	208.734	scd-2	WBGene00004740	protein_coding
chrI	6952231	6952297	2	CT/AC	4	0	2	25	16.5547	0.01	0.01	0	0	8.63769	400	208.706	T10B11.8	WBGene00020404	protein_coding
chrII	9758379	9761950	1	GT/AG	3	0	2	9	2.22084	0.01	0.01	0	0	1.54436	300	208.618	shk-1	WBGene00014261	protein_coding
chrX	7252383	7252429	2	CT/AC	3	0	2	28	6.04237	0.01	0.01	0	0	4.19858	300	208.457	F46H5.4	WBGene00018520	protein_coding
chrII	6732606	6732689	2	CT/AC	3	0	2	9	0.734659	0.01	0.01	0	0	0.509426	300	208.025	T14B4.9	WBGene00020503	protein_coding
chrV	13355721	13355762	1	GT/AG	3	0	2	11	9.14992	0.01	0.01	0	0	6.33162	300	207.596	twk-43	WBGene00006693	protein_coding
chrII	11225339	11225391	1	GT/AG	3	0	3	13	3.58224	0.01	0.01	0	0	2.47726	300	207.462	T06D8.3	WBGene00011524	protein_coding
chrIV	9436786	9436930	1	GT/AG	3	0	2	19	3.50576	0.01	0.01	0	0	2.42016	300	207.101	F59B8.1	WBGene00010316	protein_coding
chrV	9506884	9506928	1	GT/AG	3	0	2	10	20.9878	0.01	0.01	0	0	14.4682	300	206.809	haao-1	WBGene00010595	protein_coding
chrV	6787162	6787211	1	GT/AG	3	0	2	30	19.6286	0.01	0.01	0	0	13.5063	300	206.428	spe-39	WBGene00004975	protein_coding
chrV	6785596	6785767	1	GT/AG	3	0	2	7	19.6286	0.01	0.01	0	0	13.5063	300	206.428	spe-39	WBGene00004975	protein_coding
chrI	733882	734278	1	GT/AG	3	0	2	16	4.42357	0.01	0.01	0	0	3.04361	300	206.413	Y18H1A.15	WBGene00044434	protein_coding
chrII	46990	47233	1	GT/AG	3	0	2	30	45.9697	0.01	0.01	0	0	31.6004	300	206.225	rpoa-49	WBGene00017749	protein_coding
chrIV	2920949	2921160	2	CT/AC	3	0	2	30	5.61028	0.01	0.01	0	0	3.85097	300	205.924	fbxc-45	WBGene00021887	protein_coding
chrV	17075330	17075817	2	CT/AC	5	2	3	3	0.196078	0.01	0.01	0	0	0.0805713	500	205.457	str-125	WBGene00006176	protein_coding
chrII	600564	600723	2	CT/AC	3	0	2	20	4.21	0.01	0.01	0	0	2.87495	300	204.866	nhl-3	WBGene00003599	protein_coding
chrV	14292443	14292486	2	CT/AC	5	0	2	20	13.7927	0.01	0.01	0	0	5.64935	500	204.794	F14D7.2	WBGene00008789	protein_coding
chrX	4690143	4690189	2	CT/AC	3	0	3	20	1.66325	0.01	0.01	0	0	1.13502	300	204.723	K02G10.5	WBGene00019346	protein_coding
chrX	4689061	4689105	2	CT/AC	3	0	2	30	1.66325	0.01	0.01	0	0	1.13502	300	204.723	K02G10.5	WBGene00019346	protein_coding
chrI	4379626	4379674	2	CT/AC	3	0	2	11	7.94022	0.01	0.01	0	0	5.39867	300	203.974	ZK973.11	WBGene00022836	protein_coding
chrI	11568583	11568628	1	GT/AG	3	0	2	19	8.25763	0.01	0.01	0	0	5.6105	300	203.83	F15D3.4	WBGene00008854	protein_coding
chrI	11567455	11568045	1	GT/AG	3	0	2	35	8.25763	0.01	0.01	0	0	5.6105	300	203.83	F15D3.4	WBGene00008854	protein_coding
chrI	11565767	11566331	1	GT/AG	3	0	3	9	8.25763	0.01	0.01	0	0	5.6105	300	203.83	F15D3.4	WBGene00008854	protein_coding
chrIV	133963	134294	1	GT/AG	3	0	2	30	7.25772	0.01	0.01	0	0	4.92246	300	203.471	daf-1	WBGene00000897	protein_coding
chrV	20611259	20611302	1	GT/AG	4	0	2	15	5.15298	0.01	0.01	0	0	2.62068	400	203.43	grd-2	WBGene00001691	protein_coding
chrX	10029512	10029560	1	GT/AG	3	0	2	18	6.01856	0.01	0.01	0	0	4.08064	300	203.403	mkk-4	WBGene00003368	protein_coding
chrIV	12298194	12298649	2	CT/AC	4	0	2	33	2.5664	0.01	0.01	0	0	1.3027	400	203.04	oac-59	WBGene00016585	protein_coding
chrV	5933729	5933852	2	CT/AC	3	0	2	24	1.13455	0.01	0.01	0	0	0.76698	300	202.806	M03F8.5	WBGene00019764	protein_coding
chrV	18112712	18113847	1	GT/AG	3	0	2	8	10.4093	0.01	0.01	0	0	7.03693	300	202.806	Y37H2A.1	WBGene00012562	protein_coding
chrII	5742951	5765621	1	GT/AG	3	0	2	26	7.66862	0.01	0.01	0	0	5.18415	300	202.806	F10C1.9	WBGene00044296	protein_coding
chrIII	897172	897406	1	GT/AG	3	0	2	27	13.8071	0.01	0.01	0	0	9.33186	300	202.763	F23H11.2	WBGene00017758	protein_coding
chrX	8785118	8785456	1	GT/AG	3	0	3	35	3.67113	0.01	0.01	0	0	2.47397	300	202.17	ZK721.3	WBGene00022810	protein_coding
chrIII	2599567	2603034	1	GT/AG	3	0	3	19	159.974	0.01	0.01	0	0	107.709	300	201.988	mdt-19	WBGene00007019	protein_coding
chrII	4972786	4972854	1	GT/AG	4	0	3	28	4.76444	0.01	0.01	0	0	2.40527	400	201.935	shc-2	WBGene00020867	protein_coding
chrV	8146850	8147715	1	GT/AG	3	1	2	30	10.4999	0.01	0.01	0	0	7.03849	300	201.102	D1014.2	WBGene00017015	protein_coding
chrIII	1792871	1793638	1	GT/AG	4	0	2	33	8.27064	0.01	0.01	0	0	4.15534	400	200.968	rimb-1	WBGene00006513	protein_coding
chrV	17711644	17711687	2	CT/AC	3	0	2	18	8.90799	0.01	0.01	0	0	5.95662	300	200.605	twk-33	WBGene00006685	protein_coding
chrI	14188125	14188194	2	CT/AC	3	0	3	32	4.3371	0.01	0.01	0	0	2.89603	300	200.321	gopc-1	WBGene00014101	protein_coding
chrII	5447798	5447840	1	GT/AG	4	0	2	11	7.51876	0.01	0.01	0	0	3.76121	400	200.097	cex-1	WBGene00023407	protein_coding
chrI	15024163	15064304	1	GT/AG	3	2	3	15	11.7587	0.01	0.01	0	0	7.83709	300	199.948	F33H2.2	WBGene00009366	protein_coding
chrI	8808945	8812880	1	GT/AG	3	0	3	18	14.1407	0.01	0.01	0	0	9.41316	300	199.704	phip-1	WBGene00009455	protein_coding
chrX	11569271	11603902	1	GT/AG	3	0	2	21	4.53866	0.01	0.01	0	0	3.01753	300	199.455	trpp-9	WBGene00007956	protein_coding
chrV	12145271	12145317	2	CT/AC	3	0	3	5	1.59481	0.01	0.01	0	0	1.06009	300	199.414	che-11	WBGene00000490	protein_coding
chrIII	4904128	4904174	2	CT/AC	3	0	2	29	7.91358	0.01	0.01	0	0	5.25877	300	199.358	F26F4.8	WBGene00005011	protein_coding
chrV	7234500	7234536	2	CT/AC	3	0	2	20	12.1033	0.01	0.01	0	0	8.03397	300	199.135	C05C8.5	WBGene00015462	protein_coding
chrI	5347277	5347327	1	GT/AG	3	0	2	21	19.6941	0.01	0.01	0	0	13.0346	300	198.556	F55A12.5	WBGene00018864	protein_coding
chrIV	6095505	6095827	1	GT/AG	3	0	2	32	12.0883	0.01	0.01	0	0	7.98938	300	198.275	lag-1	WBGene00002245	protein_coding
chrII	10335268	10335391	1	GT/AG	4	0	2	14	15.8798	0.01	0.01	0	0	7.85436	400	197.845	M02G9.1	WBGene00010830	protein_coding
chrIII	10552283	10552360	2	CT/AC	3	0	2	32	2.65118	0.01	0.01	0	0	1.74812	300	197.812	T21C12.8	WBGene00043998	protein_coding
chrX	10056797	10056888	1	GT/AG	3	0	2	22	4.69147	0.01	0.01	0	0	3.09174	300	197.704	cbs-1	WBGene00013866	protein_coding
chrX	2980281	3261065	2	CT/AC	4	7	2	13	2.92417	0.01	0.01	0	0	1.4419	400	197.239	aakg-3	WBGene00021527	protein_coding
chrV	9801608	9801714	2	CT/AC	3	0	2	28	5.62091	0.01	0.01	0	0	3.6811	300	196.468	F46B6.10	WBGene00009775	protein_coding
chrIV	752065	752114	1	GT/AG	3	0	2	32	6.94267	0.01	0.01	0	0	4.53297	300	195.875	kvs-5	WBGene00021948	protein_coding
chrX	11837016	11837166	2	CT/AC	4	0	2	28	5.91065	0.01	0.01	0	0	2.89309	400	195.789	taf-7.1	WBGene00006388	protein_coding
chrIII	7393123	7393808	2	CT/AC	3	0	2	25	2.14197	0.01	0.01	0	0	1.39791	300	195.789	lgc-50	WBGene00020605	protein_coding
chrIV	6843321	6843414	1	GT/AG	3	0	2	25	28.7893	0.01	0.01	0	0	18.7465	300	195.348	lip-1	WBGene00003043	protein_coding
chrX	11424997	11425041	2	CT/AC	3	0	3	8	10.3136	0.01	0.01	0	0	6.70963	300	195.167	hum-4	WBGene00002037	protein_coding
chrI	4942294	4943629	1	GT/AG	3	0	2	24	10.5694	0.01	0.01	0	0	6.86545	300	194.868	dip-2	WBGene00017885	protein_coding
chrI	4946331	4946642	1	GT/AG	3	0	2	19	10.5694	0.01	0.01	0	0	6.86545	300	194.868	dip-2	WBGene00017885	protein_coding
chrX	10168152	10168202	1	GT/AG	3	0	2	6	7.11474	0.01	0.01	0	0	4.60581	300	194.209	tiar-3	WBGene00007396	protein_coding
chrX	10168296	10168439	1	GT/AG	3	0	2	17	7.11474	0.01	0.01	0	0	4.60581	300	194.209	tiar-3	WBGene00007396	protein_coding
chrII	3349112	3349158	2	CT/AC	3	0	3	15	2.04397	0.01	0.01	0	0	1.32283	300	194.157	F14D2.8	WBGene00017456	protein_coding
chrX	2446984	2447342	2	CT/AC	4	0	2	10	4.49182	0.01	0.01	0	0	2.17859	400	194.005	fox-1	WBGene00001484	protein_coding
chrV	12257000	12257048	1	GT/AG	4	0	2	35	0.981614	0.01	0.01	0	0	0.475388	400	193.717	ugt-55	WBGene00011452	protein_coding
chrIII	3841671	3841727	2	CT/AC	3	2	3	3	10.4384	0.01	0.01	0	0	6.72859	300	193.381	C36A4.4	WBGene00007965	protein_coding
chrV	7588712	7588756	2	CT/AC	6	0	3	23	22.8289	0.01	0.01	0	0	7.34143	600	192.951	C50E3.5	WBGene00016816	protein_coding
chrII	6500940	6501028	2	CT/AC	6	0	2	10	3.29728	0.01	0.01	0	0	1.06036	600	192.951	R05G9.3	WBGene00019905	protein_coding
chrX	175704	175748	1	GT/AG	3	4	3	14	1.40235	0.01	0.01	0	0	0.900889	300	192.725	T08D2.3	WBGene00011608	pseudogene
chrX	17558446	17559066	2	CT/AC	3	0	2	18	6.94539	0.01	0.01	0	0	4.45731	300	192.529	F31A3.5	WBGene00017939	protein_coding
chrII	7133374	7133436	1	GT/AG	3	0	2	25	37.0009	0.01	0.01	0	0	23.6631	300	191.859	gld-3	WBGene00001597	protein_coding
chrV	11042225	11042268	1	GT/AG	4	0	2	31	3.55005	0.01	0.01	0	0	1.70189	400	191.76	C45B11.5	WBGene00008106	protein_coding
chrX	2527645	2527709	2	CT/AC	5	0	3	6	8.01901	0.01	0.01	0	0	3.07472	500	191.714	tbc-12	WBGene00044061	protein_coding
chrX	792251	792296	1	GT/AG	3	1	2	16	8.51222	0.01	0.01	0	0	5.43806	300	191.656	attf-5	WBGene00020214	protein_coding
chrI	2264663	2264712	2	CT/AC	3	0	2	24	5.09674	0.01	0.01	0	0	3.25368	300	191.515	abt-2	WBGene00000020	protein_coding
chrII	7096635	7096703	2	CT/AC	3	0	2	28	1.32526	0.01	0.01	0	0	0.845016	300	191.288	T02G5.3	WBGene00020163	protein_coding
chrX	178753	178806	1	GT/AG	3	13	3	35	2.00008	0.01	0.01	0	0	1.2753	300	191.288	T08D2.5	WBGene00011610	protein_coding
chrII	10948734	10948893	1	GT/AG	3	0	2	22	5.1657	0.01	0.01	0	0	3.29378	300	191.288	R03D7.5	WBGene00010991	protein_coding
chrX	4344908	4344992	1	GT/AG	3	0	3	18	6.64579	0.01	0.01	0	0	4.23752	300	191.288	F14H12.3	WBGene00017471	protein_coding
chrI	4766324	4766855	1	GT/AG	3	0	2	33	21.9243	0.01	0.01	0	0	13.9272	300	190.572	M04F3.2	WBGene00019768	protein_coding
chrV	2255605	2255713	1	GT/AG	3	0	2	27	4.19977	0.01	0.01	0	0	2.66706	300	190.515	F41B5.1	WBGene00023284	protein_coding
chrV	1293778	1294496	2	CT/AC	3	0	2	10	2.41913	0.01	0.01	0	0	1.52867	300	189.573	egl-2	WBGene00001171	protein_coding
chrII	2223377	2223422	2	CT/AC	3	0	3	20	4.70588	0.01	0.01	0	0	2.96228	300	188.846	cbs-2	WBGene00018783	protein_coding
chrI	11152779	11152985	1	GT/AG	51	0	3	33	10.6726	0.01	0.01	0	0	0.394698	5100	188.61	clec-97	WBGene00013931	protein_coding
chrI	8601310	8601359	1	GT/AG	3	0	2	25	92.0389	0.01	0.01	0	0	57.7542	300	188.249	snrp-27	WBGene00011035	protein_coding
chrIV	12662119	12662530	1	GT/AG	3	0	3	18	8.379	0.01	0.01	0	0	5.25197	300	188.041	wdfy-3	WBGene00007752	protein_coding
chrIII	6888586	6888893	2	CT/AC	3	0	2	18	13.0934	0.01	0.01	0	0	8.20209	300	187.929	brd-1	WBGene00000265	protein_coding
chrII	8403084	8403125	2	CT/AC	9	0	2	33	9.89366	0.01	0.01	0	0	2.06583	900	187.923	skpo-1	WBGene00009897	protein_coding
chrIV	10791449	10791494	1	GT/AG	3	0	2	24	3.7038	0.01	0.01	0	0	2.31507	300	187.516	pept-2	WBGene00003876	protein_coding
chrX	10788556	10795182	1	GT/AG	3	0	2	13	1193.46	0.01	0.01	0	0	744.726	300	187.201	ttr-14	WBGene00011460	protein_coding
chrIV	14204088	14204177	1	GT/AG	3	0	2	31	12.7088	0.01	0.01	0	0	7.89138	300	186.281	F02H6.3	WBGene00008536	protein_coding
chrIII	13678295	13678447	2	CT/AC	3	0	2	25	2.21072	0.01	0.01	0	0	1.37243	300	186.242	dyf-2	WBGene00001118	protein_coding
chrII	820103	820154	2	CT/AC	3	1	3	10	4.24584	0.01	0.01	0	0	2.61701	300	184.911	F46F5.7	WBGene00018498	protein_coding
chrIII	13502989	13503032	1	GT/AG	6	0	2	16	3.62965	0.01	0.01	0	0	1.1186	600	184.911	T28A8.8	WBGene00194852	protein_coding
chrIII	4593502	4593548	1	GT/AG	3	0	2	18	3.09845	0.01	0.01	0	0	1.9098	300	184.911	F35G12.11	WBGene00009444	protein_coding
chrV	6758573	6758622	1	GT/AG	3	0	2	33	2.82681	0.01	0.01	0	0	1.74237	300	184.911	dbl-1	WBGene00000936	protein_coding
chrV	14778598	14778639	2	CT/AC	3	0	2	24	8.13539	0.01	0.01	0	0	5.01442	300	184.911	scrm-7	WBGene00013052	protein_coding
chrX	9966809	9966855	1	GT/AG	3	0	2	24	8.81843	0.01	0.01	0	0	5.43543	300	184.911	pssy-1	WBGene00013920	protein_coding
chrV	5568703	5569168	2	CT/AC	3	0	3	15	1.15211	0.01	0.01	0	0	0.710129	300	184.911	glb-6	WBGene00015969	protein_coding
chrII	5729920	5729969	2	CT/AC	3	0	2	28	124.092	0.01	0.01	0	0	75.6875	300	182.979	C18A3.7	WBGene00015944	protein_coding
chrIV	3053384	3053729	1	GT/AG	4	0	2	31	5.22745	0.01	0.01	0	0	2.39055	400	182.923	Y67D8C.3	WBGene00022067	protein_coding
chrI	8922520	8922576	1	GT/AG	3	0	3	33	1.73193	0.01	0.01	0	0	1.0481	300	181.549	T08G11.3	WBGene00011630	protein_coding
chrI	8922965	8923010	1	GT/AG	3	0	2	24	1.73193	0.01	0.01	0	0	1.0481	300	181.549	T08G11.3	WBGene00011630	protein_coding
chrV	10300484	10300568	2	CT/AC	3	0	3	4	4.48812	0.01	0.01	0	0	2.70664	300	180.921	che-12	WBGene00000491	protein_coding
chrX	8148216	8148264	1	GT/AG	3	0	2	26	8.67669	0.01	0.01	0	0	5.22073	300	180.509	C02B8.1	WBGene00015320	protein_coding
chrX	13917172	13917415	2	CT/AC	3	0	2	30	7.15762	0.01	0.01	0	0	4.30309	300	180.357	ekl-5	WBGene00012512	protein_coding
chrII	1177355	1177545	2	CT/AC	6	0	3	27	8.66048	0.01	0.01	0	0	2.59843	600	180.02	nas-27	WBGene00003545	protein_coding
chrIII	11974260	11975631	2	CT/AC	3	0	2	26	12.3688	0.01	0.01	0	0	7.39802	300	179.436	Y56A3A.30	WBGene00013242	protein_coding
chrII	5410773	5410823	1	GT/AG	4	3	3	26	1.01918	0.01	0.01	0	0	0.456866	400	179.308	EEED8.4	WBGene00017135	protein_coding
chrII	364674	364729	2	CT/AC	3	0	2	28	5.84742	0.01	0.01	0	0	3.49155	300	179.133	ptr-3	WBGene00004218	protein_coding
chrII	364920	364970	2	CT/AC	3	0	3	6	5.84742	0.01	0.01	0	0	3.49155	300	179.133	ptr-3	WBGene00004218	protein_coding
chrI	11847164	11847370	1	GT/AG	3	0	2	8	6.73567	0.01	0.01	0	0	4.00651	300	178.446	dhhc-2	WBGene00012948	protein_coding
chrIV	13158282	13158766	1	GT/AG	3	0	2	7	15.4918	0.01	0.01	0	0	9.16439	300	177.469	msh-5	WBGene00003421	protein_coding
chrIV	87035	87393	2	CT/AC	3	0	2	32	55.6957	0.01	0.01	0	0	32.9344	300	177.398	scl-23	WBGene00015246	protein_coding
chrIV	7199646	7200160	1	GT/AG	5	0	2	7	1.97907	0.01	0.01	0	0	0.701826	500	177.312	unc-8	WBGene00006748	protein_coding
chrI	460063	460949	1	GT/AG	3	0	2	33	5.10591	0.01	0.01	0	0	3.01473	300	177.132	tol-1	WBGene00006593	protein_coding
chrII	1471535	1471579	1	GT/AG	35	0	3	34	41.2835	0.01	0.01	0	0	2.08787	3500	177.009	col-70	WBGene00000646	protein_coding
chrIV	14855517	14855904	2	CT/AC	3	0	3	5	4.82972	0.01	0.01	0	0	2.84968	300	177.009	Y57G11C.23	WBGene00013318	protein_coding
chrIII	13754078	13754167	2	CT/AC	3	5	3	31	94.9348	0.01	0.01	0	0	55.9934	300	176.943	mlc-7	WBGene00023451	protein_coding
chrX	2345632	2346856	1	GT/AG	4	0	3	31	9.46033	0.01	0.01	0	0	4.16505	400	176.106	T01B6.1	WBGene00020134	protein_coding
chrIV	8225629	8225675	1	GT/AG	3	0	2	21	4.14172	0.01	0.01	0	0	2.43128	300	176.106	T09A12.5	WBGene00020374	protein_coding
chrII	3785618	3785663	1	GT/AG	4	0	2	35	2.0286	0.01	0.01	0	0	0.893122	400	176.106	T24E12.1	WBGene00020771	protein_coding
chrX	5988891	5988933	1	GT/AG	3	0	3	12	2.20518	0.01	0.01	0	0	1.29125	300	175.666	klp-13	WBGene00002224	protein_coding
chrIV	12410571	12410616	1	GT/AG	4	0	2	25	6.21337	0.01	0.01	0	0	2.72501	400	175.429	acl-13	WBGene00008581	protein_coding
chrII	6848207	6849665	1	GT/AG	3	0	2	17	7.10522	0.01	0.01	0	0	4.13948	300	174.779	tbc-6	WBGene00015410	protein_coding
chrIII	5487770	5489183	1	GT/AG	4	0	2	22	1.78727	0.01	0.01	0	0	0.780317	400	174.639	R02F2.2	WBGene00019832	protein_coding
chrX	11660638	11660745	2	CT/AC	3	0	2	30	7.5491	0.01	0.01	0	0	4.38824	300	174.388	sfxn-1.5	WBGene00011440	protein_coding
chrX	7675676	7675719	1	GT/AG	3	0	3	9	3.55435	0.01	0.01	0	0	2.06489	300	174.284	F27D9.2	WBGene00017861	protein_coding
chrX	7673539	7673591	1	GT/AG	3	0	2	3	3.55435	0.01	0.01	0	0	2.06489	300	174.284	F27D9.2	WBGene00017861	protein_coding
chrII	6779581	6779784	1	GT/AG	3	0	3	31	2.30486	0.01	0.01	0	0	1.33708	300	174.034	T13C2.7	WBGene00020482	protein_coding
chrIII	5607219	5607265	1	GT/AG	3	0	3	29	59.1143	0.01	0.01	0	0	34.2085	300	173.605	xnd-1	WBGene00001514	protein_coding
chrX	12621760	12621958	1	GT/AG	9	0	2	28	4.8607	0.01	0.01	0	0	0.937137	900	173.519	R09A8.2	WBGene00011153	protein_coding
chrI	4582718	4583188	2	CT/AC	3	0	2	12	5.96979	0.01	0.01	0	0	3.44067	300	172.904	D1007.5	WBGene00017003	protein_coding
chrI	8068532	8068583	2	CT/AC	3	0	2	18	1.56226	0.01	0.01	0	0	0.90006	300	172.838	che-3	WBGene00000485	protein_coding
chrIV	5892415	5892771	1	GT/AG	4	0	3	31	3.54694	0.01	0.01	0	0	1.53036	400	172.584	H04M03.3	WBGene00019153	protein_coding
chrIV	699331	699456	2	CT/AC	4	0	3	28	4.96267	0.01	0.01	0	0	2.14119	400	172.584	cutl-26	WBGene00021950	protein_coding
chrX	7931279	7931333	1	GT/AG	4	0	3	30	7.37092	0.01	0.01	0	0	3.17169	400	172.119	zig-3	WBGene00006980	protein_coding
chrV	15992576	15992946	1	GT/AG	3	0	2	13	4.85224	0.01	0.01	0	0	2.7835	300	172.096	C06C6.7	WBGene00007381	protein_coding
chrIV	11742823	11742896	1	GT/AG	4	0	3	9	7.86013	0.01	0.01	0	0	3.38007	400	172.011	K01A6.5	WBGene00010447	protein_coding
chrIII	7357792	7358038	1	GT/AG	3	0	2	31	80.4361	0.01	0.01	0	0	46.0213	300	171.644	F08F8.4	WBGene00017269	protein_coding
chrI	945579	945630	1	GT/AG	3	0	2	32	7.90867	0.01	0.01	0	0	4.51981	300	171.45	nas-30	WBGene00003548	protein_coding
chrX	1099325	1099653	1	GT/AG	3	0	2	29	5.87955	0.01	0.01	0	0	3.3507	300	170.967	rme-6	WBGene00004377	protein_coding
chrIII	8004551	8004599	1	GT/AG	4	0	2	27	5.97391	0.01	0.01	0	0	2.54403	400	170.343	C06G4.6	WBGene00044446	protein_coding
chrX	2859741	2859797	2	CT/AC	3	0	2	31	6.09963	0.01	0.01	0	0	3.46125	300	170.236	comt-1	WBGene00018741	protein_coding
chrX	2716109	2716156	2	CT/AC	3	0	2	7	7.6628	0.01	0.01	0	0	4.34078	300	169.942	unc-2	WBGene00006742	protein_coding
chrX	2722187	2722641	2	CT/AC	3	0	2	14	7.6628	0.01	0.01	0	0	4.34078	300	169.942	unc-2	WBGene00006742	protein_coding
chrX	11258810	11259777	1	GT/AG	3	0	2	14	1.16714	0.01	0.01	0	0	0.659442	300	169.502	C03A3.1	WBGene00007266	protein_coding
chrI	13352114	13353127	2	CT/AC	3	0	2	23	102.784	0.01	0.01	0	0	57.9828	300	169.237	Y40B1A.3	WBGene00012734	protein_coding
chrI	11486053	11486278	2	CT/AC	3	0	3	17	10.2866	0.01	0.01	0	0	5.79692	300	169.062	K08C9.1	WBGene00010650	protein_coding
chrIV	12953890	12953997	2	CT/AC	3	0	2	26	1.53095	0.01	0.01	0	0	0.861179	300	168.754	abt-3	WBGene00000021	pseudogene
chrI	8328268	8328332	1	GT/AG	3	0	2	16	23.3763	0.01	0.01	0	0	13.1268	300	168.464	cep-1	WBGene00000467	protein_coding
chrIV	14114900	14114970	2	CT/AC	3	0	2	35	31.3231	0.01	0.01	0	0	17.5585	300	168.168	nkcc-1	WBGene00012543	protein_coding
chrI	12219981	12220073	2	CT/AC	3	0	2	18	7.68351	0.01	0.01	0	0	4.30536	300	168.101	F14B6.2	WBGene00008783	protein_coding
chrI	14677882	14677930	2	CT/AC	3	0	2	18	4.77199	0.01	0.01	0	0	2.67013	300	167.863	Y105E8B.9	WBGene00013693	protein_coding
chrII	7671131	7671709	1	GT/AG	3	0	2	31	13.3913	0.01	0.01	0	0	7.45673	300	167.051	lir-2	WBGene00003045	protein_coding
chrIV	13076301	13076492	2	CT/AC	4	0	2	33	2.71474	0.01	0.01	0	0	1.13269	400	166.894	C39E9.7	WBGene00008031	protein_coding
chrIV	11591695	11591745	2	CT/AC	3	0	2	11	1.28112	0.01	0.01	0	0	0.710681	300	166.42	F40F11.4	WBGene00009589	protein_coding
chrX	9165590	9165639	1	GT/AG	3	0	2	20	1.8213	0.01	0.01	0	0	1.00647	300	165.783	tsp-11	WBGene00006637	protein_coding
chrX	7693733	7694280	2	CT/AC	3	0	2	28	1.35544	0.01	0.01	0	0	0.747511	300	165.447	kvs-1	WBGene00002242	protein_coding
chrII	9599171	9599255	2	CT/AC	3	0	2	23	11.0957	0.01	0.01	0	0	6.11049	300	165.213	nhr-19	WBGene00003618	protein_coding
chrIV	2519136	2520633	1	GT/AG	3	0	2	26	12.519	0.01	0.01	0	0	6.87458	300	164.739	Y69A2AR.16	WBGene00022087	protein_coding
chrIV	6893855	6893904	1	GT/AG	15	0	3	32	5.79156	0.01	0.01	0	0	0.634966	1500	164.455	T05A12.4	WBGene00020235	protein_coding
chrI	3065118	3066534	1	GT/AG	3	1	2	24	6.80235	0.01	0.01	0	0	3.72691	300	164.366	Y54E10BR.1	WBGene00021840	protein_coding
chrII	5543620	5596568	1	GT/AG	4	0	2	22	1.71485	0.01	0.01	0	0	0.704658	400	164.366	C17C3.23	WBGene00200812	ncRNA
chrII	4217976	4218060	1	GT/AG	4	0	2	30	2.9958	0.01	0.01	0	0	1.23102	400	164.366	F31D5.2	WBGene00017945	protein_coding
chrV	15069218	15069271	1	GT/AG	3	0	3	28	4.93543	0.01	0.01	0	0	2.70405	300	164.366	dnj-3	WBGene00001021	protein_coding
chrV	19202781	19202921	2	CT/GC	3	0	2	18	697.85	0.01	0.01	0	0	381.332	300	163.931	Y39B6A.1	WBGene00012664	protein_coding
chrIII	2922216	2922322	2	CT/AC	3	0	2	31	5.08153	0.01	0.01	0	0	2.77529	300	163.846	cdh-1	WBGene00019994	protein_coding
chrX	8558961	8559104	1	GT/AG	3	0	2	11	3.80924	0.01	0.01	0	0	2.07292	300	163.255	utx-1	WBGene00017046	protein_coding
chrX	13860385	13860466	1	GT/AG	3	0	2	8	4.28879	0.01	0.01	0	0	2.32306	300	162.498	M03B6.4	WBGene00010836	protein_coding
chrI	3630477	3630521	1	GT/AG	3	0	2	32	4.5706	0.01	0.01	0	0	2.47571	300	162.498	cah-6	WBGene00000284	protein_coding
chrV	6838053	6838108	2	CT/AC	4	0	3	14	3.5559	0.01	0.01	0	0	1.43834	400	161.797	T15B7.15	WBGene00020527	protein_coding
chrX	506184	506775	2	CT/AC	3	0	2	12	4.63109	0.01	0.01	0	0	2.48445	300	160.941	B0310.2	WBGene00015138	protein_coding
chrII	6501304	6501351	2	CT/AC	5	0	2	20	3.29728	0.01	0.01	0	0	1.06036	500	160.793	R05G9.3	WBGene00019905	protein_coding
chrX	13661802	13662298	1	GT/AG	6	0	2	3	15.8116	0.01	0.01	0	0	4.23413	600	160.672	C04A11.1	WBGene00007285	protein_coding
chrI	14395310	14395359	1	GT/AG	3	0	3	5	8.6546	0.01	0.01	0	0	4.62883	300	160.452	lev-10	WBGene00002977	protein_coding
chrII	4256043	4256140	2	CT/AC	3	0	2	26	21.6932	0.01	0.01	0	0	11.5846	300	160.207	C16A11.7	WBGene00015820	protein_coding
chrX	14104447	14104512	1	GT/AG	3	0	3	13	9.38049	0.01	0.01	0	0	4.99086	300	159.614	F16B12.6	WBGene00008882	protein_coding
chrIII	7248306	7293631	2	CT/AC	4	0	2	20	1.85245	0.01	0.01	0	0	0.738809	400	159.531	B0361.4	WBGene00015158	protein_coding
chrIII	7264374	7265320	1	GT/AG	4	0	2	11	1.85245	0.01	0.01	0	0	0.738809	400	159.531	B0361.4	WBGene00015158	protein_coding
chrV	9221984	9222144	1	GT/AG	3	0	3	17	257.309	0.01	0.01	0	0	136.804	300	159.501	grd-6	WBGene00001695	protein_coding
chrX	16279286	16280027	1	GT/AG	3	0	2	15	5.1692	0.01	0.01	0	0	2.74363	300	159.229	sdc-1	WBGene00004745	protein_coding
chrIV	6166365	6166572	2	CT/AC	3	0	2	15	1.76357	0.01	0.01	0	0	0.935657	300	159.164	unc-77	WBGene00006809	protein_coding
chrI	283650	284308	1	GT/AG	4	0	2	32	2.21034	0.01	0.01	0	0	0.87896	400	159.064	2016-03-04	WBGene00016903	protein_coding
chrII	8536596	8536639	1	GT/AG	4	0	3	21	1.07614	0.01	0.01	0	0	0.426408	400	158.495	W01C9.2	WBGene00012176	protein_coding
chrIV	2567705	2568249	2	CT/AC	3	2	3	11	0.445011	0.01	0.01	0	0	0.235107	300	158.495	Y69A2AR.25	WBGene00022096	protein_coding
chrX	4284298	4284343	1	GT/AG	3	0	2	13	4.58404	0.01	0.01	0	0	2.42183	300	158.495	ets-10	WBGene00016870	protein_coding
chrIV	9452683	9452728	1	GT/AG	4	0	2	26	1.24474	0.01	0.01	0	0	0.492181	400	158.163	cutl-17	WBGene00009541	protein_coding
chrIV	2894519	2894630	2	CT/AC	3	0	2	15	6.04186	0.01	0.01	0	0	3.17458	300	157.629	Y54G2A.19	WBGene00021884	protein_coding
chrII	15136834	15136899	1	GT/AG	6	0	2	25	11.801	0.01	0.01	0	0	3.09018	600	157.114	Y53F4B.25	WBGene00013171	protein_coding
chrX	5706157	5706204	2	CT/AC	3	0	2	15	2.37554	0.01	0.01	0	0	1.24236	300	156.895	cat-1	WBGene00000295	protein_coding
chrI	288903	288972	2	CT/AC	3	0	3	6	13.2715	0.01	0.01	0	0	6.92403	300	156.517	ztf-3	WBGene00016905	protein_coding
chrI	286421	287508	2	CT/AC	3	0	2	8	13.2715	0.01	0.01	0	0	6.92403	300	156.517	ztf-3	WBGene00016905	protein_coding
chrIII	653184	653253	1	GT/AG	3	0	3	14	12.6443	0.01	0.01	0	0	6.57159	300	155.918	orai-1	WBGene00015648	protein_coding
chrV	12116831	12116881	1	GT/AG	3	0	3	24	3.86362	0.01	0.01	0	0	2.00307	300	155.533	spin-1	WBGene00007549	protein_coding
chrV	1267509	1268740	1	GT/AG	4	0	2	10	7.41289	0.01	0.01	0	0	2.87538	400	155.156	C39F7.5	WBGene00016540	protein_coding
chrII	4362831	4363226	1	GT/AG	4	0	3	17	4.5698	0.01	0.01	0	0	1.76995	400	154.926	lat-2	WBGene00002252	protein_coding
chrV	19096024	19096071	1	GT/AG	3	9	3	23	5.45957	0.01	0.01	0	0	2.8162	300	154.749	Y39B6A.49	WBGene00077457	pseudogene
chrV	13805882	13805936	2	CT/AC	4	0	2	17	7.33068	0.01	0.01	0	0	2.83404	400	154.64	swan-1	WBGene00009977	protein_coding
chrIII	9966694	9973800	2	CT/AC	3	8	2	22	12.3899	0.01	0.01	0	0	6.38297	300	154.553	R10E12.2	WBGene00011221	protein_coding
chrII	12997305	12997566	2	CT/AC	3	0	2	30	1.41258	0.01	0.01	0	0	0.725564	300	154.093	Y38F1A.7	WBGene00012609	protein_coding
chrX	13228936	13228984	2	CT/AC	5	0	2	12	1.17136	0.01	0.01	0	0	0.360997	500	154.093	K08H2.9	WBGene00010694	protein_coding
chrX	1074232	1074693	1	GT/AG	6	0	3	29	8.08376	0.01	0.01	0	0	2.07276	600	153.846	lim-6	WBGene00002988	protein_coding
chrX	15863228	15863273	2	CT/AC	3	0	2	35	3.91199	0.01	0.01	0	0	2.00513	300	153.768	csb-1	WBGene00000803	protein_coding
chrX	2182599	2183081	1	GT/AG	3	0	2	31	3.66332	0.01	0.01	0	0	1.86282	300	152.552	F48B9.1	WBGene00018587	protein_coding
chrX	4206252	4206298	2	CT/AC	3	0	2	34	3.18518	0.01	0.01	0	0	1.6168	300	152.28	F20B6.9	WBGene00017632	protein_coding
chrII	3683954	3684275	1	GT/AG	3	0	2	3	3.84027	0.01	0.01	0	0	1.94218	300	151.722	F19B10.1	WBGene00017583	protein_coding
chrIV	3334246	3335056	2	CT/AC	3	2	3	13	2.07541	0.01	0.01	0	0	1.04664	300	151.291	F42A6.6	WBGene00018328	protein_coding
chrII	1331160	1331242	1	GT/AG	4	0	2	5	9.01808	0.01	0.01	0	0	3.40206	400	150.9	jip-1	WBGene00002176	protein_coding
chrIII	1802001	1802055	1	GT/AG	3	0	2	12	8.27064	0.01	0.01	0	0	4.15534	300	150.726	rimb-1	WBGene00006513	protein_coding
chrIV	7121198	7121278	2	CT/AC	3	0	3	12	4.25422	0.01	0.01	0	0	2.12814	300	150.073	C34D4.10	WBGene00016402	protein_coding
chrIV	13567482	13568560	1	GT/AG	5	0	3	20	4.65885	0.01	0.01	0	0	1.3979	500	150.026	qui-1	WBGene00004265	protein_coding
chrX	11504923	11504967	1	GT/AG	3	0	3	23	1.55613	0.01	0.01	0	0	0.776459	300	149.69	F29G6.1	WBGene00009257	protein_coding
chrX	11509147	11509195	1	GT/AG	3	0	2	32	1.55613	0.01	0.01	0	0	0.776459	300	149.69	F29G6.1	WBGene00009257	protein_coding
chrX	15544739	15545244	1	GT/AG	3	0	2	30	5.60105	0.01	0.01	0	0	2.79124	300	149.503	olrn-1	WBGene00007260	protein_coding
chrV	6204947	6204998	2	CT/AC	3	0	3	32	2.99924	0.01	0.01	0	0	1.49465	300	149.503	W06H8.4	WBGene00021067	protein_coding
chrI	8164078	8164126	1	GT/AG	3	0	2	12	3.95308	0.01	0.01	0	0	1.95509	300	148.372	T28B8.4	WBGene00012115	protein_coding
chrI	8168077	8168182	1	GT/AG	3	1	3	11	3.95308	0.01	0.01	0	0	1.95509	300	148.372	T28B8.4	WBGene00012115	protein_coding
chrII	2040611	2040658	2	CT/AC	3	0	2	26	0.889072	0.01	0.01	0	0	0.438399	300	147.929	bath-20	WBGene00015012	protein_coding
chrII	2040811	2040861	2	CT/AC	3	0	2	27	0.889072	0.01	0.01	0	0	0.438399	300	147.929	bath-20	WBGene00015012	protein_coding
chrIII	4180697	4180954	2	CT/AC	3	0	2	11	3.30873	0.01	0.01	0	0	1.63153	300	147.929	C16C10.1	WBGene00007622	protein_coding
chrII	13123777	13123826	1	GT/AG	3	0	2	4	0.479395	0.01	0.01	0	0	0.236388	300	147.929	bath-45	WBGene00009247	protein_coding
chrIII	3267340	3267788	2	CT/AC	5	1	3	7	15.3686	0.01	0.01	0	0	4.51967	500	147.043	Y53G8AM.8	WBGene00021808	protein_coding
chrV	20425400	20425446	1	GT/AG	3	0	3	31	8.27337	0.01	0.01	0	0	4.03708	300	146.388	fce-2	WBGene00001406	protein_coding
chrV	6575134	6575174	2	CT/AC	3	0	2	32	6.063	0.01	0.01	0	0	2.95851	300	146.388	fut-2	WBGene00001506	protein_coding
chrII	8403384	8403581	2	CT/AC	7	0	2	32	9.89366	0.01	0.01	0	0	2.06583	700	146.162	skpo-1	WBGene00009897	protein_coding
chrIV	384816	384867	2	CT/AC	4	0	3	29	7.60937	0.01	0.01	0	0	2.77937	400	146.103	pqbp-1.2	WBGene00020295	protein_coding
chrIII	1683816	1686244	2	CT/AC	3	0	3	26	3.86438	0.01	0.01	0	0	1.87664	300	145.688	Y22D7AR.7	WBGene00021261	protein_coding
chrV	3893623	3894068	1	GT/AG	6	0	3	27	18.5776	0.01	0.01	0	0	4.50981	600	145.653	C17E7.4	WBGene00015899	protein_coding
chrI	14212251	14212472	2	CT/AC	3	0	2	30	1.53298	0.01	0.01	0	0	0.742407	300	145.288	best-10	WBGene00008185	protein_coding
chrI	4301083	4301583	1	GT/AG	3	0	2	27	13.071	0.01	0.01	0	0	6.29494	300	144.479	scpl-3	WBGene00021629	protein_coding
chrII	11679568	11679612	2	CT/AC	3	0	2	3	9.82066	0.01	0.01	0	0	4.71205	300	143.943	sfxn-1.4	WBGene00008137	protein_coding
chrV	10825350	10825687	1	GT/AG	3	0	2	15	4.81952	0.01	0.01	0	0	2.31048	300	143.82	nrx-1	WBGene00007799	protein_coding
chrIV	10752857	10752905	2	CT/AC	3	3	3	24	6.24767	0.01	0.01	0	0	2.99241	300	143.689	T25B9.5	WBGene00012011	protein_coding
chrI	12709360	12709409	2	CT/AC	3	0	2	27	4.30538	0.01	0.01	0	0	2.05603	300	143.265	T06G6.3	WBGene00011545	protein_coding
chrIV	15505060	15505615	1	GT/AG	3	3	2	26	3.28301	0.01	0.01	0	0	1.56365	300	142.886	acr-24	WBGene00013534	protein_coding
chrII	1735927	1736354	2	CT/AC	5	0	2	34	3.38502	0.01	0.01	0	0	0.966345	500	142.739	ceh-83	WBGene00018446	protein_coding
chrX	5298881	5299473	1	GT/AG	3	0	3	14	6.50726	0.01	0.01	0	0	3.0947	300	142.673	ift-81	WBGene00017973	protein_coding
chrIII	11370966	11371018	2	CT/AC	3	0	2	26	9.46505	0.01	0.01	0	0	4.48296	300	142.09	tba-7	WBGene00006533	protein_coding
chrIII	3286089	3286684	1	GT/AG	3	0	2	25	2.42629	0.01	0.01	0	0	1.14655	300	141.765	Y53G8AR.7	WBGene00021814	protein_coding
chrIV	8729439	8730025	1	GT/AG	3	0	2	32	154.408	0.01	0.01	0	0	72.7759	300	141.397	otub-3	WBGene00009007	protein_coding
chrX	6942725	6942774	1	GT/AG	3	0	3	29	10.4906	0.01	0.01	0	0	4.93342	300	141.081	C16E9.1	WBGene00015865	protein_coding
chrV	16274308	16274382	2	CT/AC	4	33	3	21	1.34517	0.01	0.01	0	0	0.473787	400	140.885	T13F3.7	WBGene00011754	protein_coding
chrV	8737633	8737681	1	GT/AG	4	0	3	19	1.06823	0.01	0.01	0	0	0.376243	400	140.885	ZC196.3	WBGene00022547	protein_coding
chrX	7297234	7298645	2	CT/AC	4	0	2	28	2.35685	0.01	0.01	0	0	0.830113	400	140.885	K03A1.4	WBGene00019352	protein_coding
chrX	10385649	10385694	2	CT/AC	4	0	3	10	4.11616	0.01	0.01	0	0	1.44447	400	140.371	dyf-6	WBGene00001122	protein_coding
chrII	2469053	2469211	2	CT/AC	3	0	2	34	7.29997	0.01	0.01	0	0	3.40713	300	140.02	tsr-1	WBGene00006647	protein_coding
chrII	2464396	2465257	2	CT/AC	3	0	2	33	7.29997	0.01	0.01	0	0	3.40713	300	140.02	tsr-1	WBGene00006647	protein_coding
chrI	9670609	9670653	2	CT/AC	3	0	2	31	2.86202	0.01	0.01	0	0	1.33497	300	139.933	C03D6.1	WBGene00007275	protein_coding
chrI	6177760	6177804	1	GT/AG	3	1	2	21	9.63584	0.01	0.01	0	0	4.49457	300	139.933	T09B4.3	WBGene00020377	protein_coding
chrIII	6462538	6462580	2	CT/AC	3	0	2	27	3.33791	0.01	0.01	0	0	1.55275	300	139.556	T26A5.8	WBGene00020823	protein_coding
chrX	11731313	11731365	2	CT/AC	3	0	2	17	3.44326	0.01	0.01	0	0	1.59174	300	138.684	D1053.3	WBGene00008368	protein_coding
chrV	9098005	9098052	2	CT/AC	5	0	3	25	9.90105	0.01	0.01	0	0	2.74623	500	138.684	F21C10.9	WBGene00017658	protein_coding
chrII	2812561	2812665	1	GT/AG	3	0	2	27	4.14085	0.01	0.01	0	0	1.90654	300	138.127	K12H6.12	WBGene00019691	protein_coding
chrII	1468035	1468083	1	GT/AG	6	102	3	34	311.086	0.01	0.01	0	0	71.189	600	137.304	Y51H7C.1	WBGene00021779	protein_coding
chrIV	3055858	3056161	1	GT/AG	3	0	2	14	5.22745	0.01	0.01	0	0	2.39055	300	137.192	Y67D8C.3	WBGene00022067	protein_coding
chrIV	3057599	3057653	1	GT/AG	3	7	3	18	5.22745	0.01	0.01	0	0	2.39055	300	137.192	Y67D8C.3	WBGene00022067	protein_coding
chrIV	5884081	5884522	2	CT/AC	5	1	3	16	2.41856	0.01	0.01	0	0	0.662547	500	136.971	H04M03.11	WBGene00019155	protein_coding
chrX	7202012	7202058	1	GT/AG	3	0	2	14	5.70104	0.01	0.01	0	0	2.58255	300	135.899	C55B6.1	WBGene00016939	protein_coding
chrI	13112362	13112406	2	CT/AC	3	0	2	20	3.52531	0.01	0.01	0	0	1.59346	300	135.602	C17H1.4	WBGene00007657	protein_coding
chrX	9707244	9707364	1	GT/AG	4	0	3	34	84.0002	0.01	0.01	0	0	28.4378	400	135.418	F15G9.1	WBGene00008865	protein_coding
chrI	10595600	10596057	1	GT/AG	3	0	2	31	2.93846	0.01	0.01	0	0	1.31722	300	134.481	T22A3.6	WBGene00011909	protein_coding
chrV	12126172	12126218	2	CT/AC	3	3	2	21	3.97195	0.01	0.01	0	0	1.78051	300	134.481	C27A7.6	WBGene00007757	protein_coding
chrV	12127317	12128863	2	CT/AC	3	0	2	13	3.97195	0.01	0.01	0	0	1.78051	300	134.481	C27A7.6	WBGene00007757	protein_coding
chrIII	9245610	9245866	1	GT/AG	5	0	2	13	3.21043	0.01	0.01	0	0	0.86206	500	134.259	dat-1	WBGene00000934	protein_coding
chrV	18539471	18540396	1	GT/AG	3	0	2	31	3.40974	0.01	0.01	0	0	1.50301	300	132.24	Y51A2D.7	WBGene00013075	protein_coding
chrX	16472173	16472339	1	GT/AG	3	0	2	34	7.61683	0.01	0.01	0	0	3.35597	300	132.18	F38E9.1	WBGene00018184	protein_coding
chrI	5840491	5840536	1	GT/AG	3	0	2	19	1.73268	0.01	0.01	0	0	0.762841	300	132.08	ceh-12	WBGene00000436	protein_coding
chrX	15503388	15504310	2	CT/AC	16	0	3	30	18.0966	0.01	0.01	0	0	1.49233	1600	131.944	tbh-1	WBGene00006541	protein_coding
chrII	10323544	10324543	1	GT/AG	3	0	2	21	6.28243	0.01	0.01	0	0	2.76165	300	131.875	M02G9.2	WBGene00010831	protein_coding
chrV	16029125	16030362	2	CT/AC	3	0	2	33	3.45152	0.01	0.01	0	0	1.51443	300	131.632	hpo-42	WBGene00014516	pseudogene
chrI	2322214	2322257	2	CT/AC	3	0	3	35	75.223	0.01	0.01	0	0	32.8492	300	131.007	Y39G10AR.32	WBGene00219275	protein_coding
chrIII	5495044	5495220	2	CT/AC	3	0	2	18	1.78727	0.01	0.01	0	0	0.780317	300	130.979	R02F2.2	WBGene00019832	protein_coding
chrIII	13032291	13032575	2	CT/AC	3	0	2	26	1.15014	0.01	0.01	0	0	0.502147	300	130.979	F14F7.5	WBGene00008812	protein_coding
chrI	2983418	2983461	2	CT/AC	3	0	3	20	3.12018	0.01	0.01	0	0	1.35754	300	130.526	Y71F9AR.2	WBGene00022123	protein_coding
chrX	4455945	4456222	1	GT/AG	4	1	2	29	7.61236	0.01	0.01	0	0	2.48008	400	130.319	F02E8.4	WBGene00017177	protein_coding
chrII	12393300	12393364	2	CT/AC	3	0	3	22	7.53772	0.01	0.01	0	0	3.25701	300	129.629	Y57A10B.7	WBGene00013279	protein_coding
chrX	5546896	5546943	2	CT/AC	3	0	2	33	1.57936	0.01	0.01	0	0	0.678147	300	128.815	ifta-1	WBGene00016935	protein_coding
chrV	15376482	15538243	2	CT/AC	8	0	2	15	1.4608	0.01	0.01	0	0	0.234886	800	128.634	srh-122	WBGene00005340	protein_coding
chrII	10514887	10515058	2	CT/AC	3	0	2	26	5.85062	0.01	0.01	0	0	2.49657	300	128.016	F59B10.4	WBGene00010320	protein_coding
chrIV	5320655	5320877	1	GT/AG	4	0	3	8	1.53597	0.01	0.01	0	0	0.486888	400	126.796	Y4C6B.5	WBGene00021159	protein_coding
chrV	5648056	5648103	1	GT/AG	3	0	2	27	1.48072	0.01	0.01	0	0	0.624463	300	126.518	C14C11.4	WBGene00015768	protein_coding
chrX	2571419	2571463	2	CT/AC	3	0	2	29	3.77569	0.01	0.01	0	0	1.59152	300	126.456	F52H2.7	WBGene00018719	protein_coding
chrII	7520180	7520231	2	CT/AC	3	0	2	3	0.977204	0.01	0.01	0	0	0.411341	300	126.281	C28F5.4	WBGene00016185	protein_coding
chrII	7520560	7520605	2	CT/AC	3	0	2	7	0.977204	0.01	0.01	0	0	0.411341	300	126.281	C28F5.4	WBGene00016185	protein_coding
chrIV	4511210	4511258	2	CT/AC	3	0	2	33	8.90256	0.01	0.01	0	0	3.65819	300	123.274	ZK180.3	WBGene00022677	protein_coding
chrII	11590337	11590407	2	CT/AC	3	0	2	28	2.44641	0.01	0.01	0	0	1.00526	300	123.274	F07A11.1	WBGene00008545	protein_coding
chrI	759798	760317	1	GT/AG	4	0	3	18	1.42502	0.01	0.01	0	0	0.439171	400	123.274	Y18H1A.8	WBGene00021212	protein_coding
chrII	8613631	8613683	1	GT/AG	3	0	2	8	0.567875	0.01	0.01	0	0	0.233348	300	123.274	T22C8.1	WBGene00011922	protein_coding
chrX	5169178	5169581	2	CT/AC	3	0	2	15	3.21796	0.01	0.01	0	0	1.3223	300	123.274	T03G11.10	WBGene00044732	protein_coding
chrII	3643279	3643523	1	GT/AG	9	0	3	4	0.429928	0.01	0.01	0	0	0.0588878	900	123.274	M151.1	WBGene00019793	protein_coding
chrI	13979265	13979320	1	GT/AG	3	0	3	22	1.44685	0.01	0.01	0	0	0.594533	300	123.274	Y71A12B.11	WBGene00013508	protein_coding
chrII	4215779	4216340	1	GT/AG	3	0	2	35	2.9958	0.01	0.01	0	0	1.23102	300	123.274	F31D5.2	WBGene00017945	protein_coding
chrV	11046981	11082267	1	GT/AG	3	0	2	16	0.604038	0.01	0.01	0	0	0.248208	300	123.274	srh-74	WBGene00005295	protein_coding
chrIV	14200362	14200412	1	GT/AG	4	0	2	19	8.64154	0.01	0.01	0	0	2.65115	400	122.716	F02H6.1	WBGene00008534	pseudogene
chrV	3505697	3506224	2	CT/AC	3	0	2	26	23.7782	0.01	0.01	0	0	9.6731	300	122.042	ugt-64	WBGene00015577	protein_coding
chrIV	3571620	3573555	1	GT/AG	4	0	2	5	1.91213	0.01	0.01	0	0	0.580749	400	121.488	otpl-1	WBGene00015035	protein_coding
chrII	1176656	1176920	2	CT/AC	4	0	3	20	8.66048	0.01	0.01	0	0	2.59843	400	120.013	nas-27	WBGene00003545	protein_coding
chrII	1178403	1178846	2	CT/AC	4	0	2	8	8.66048	0.01	0.01	0	0	2.59843	400	120.013	nas-27	WBGene00003545	protein_coding
chrX	2557367	2557413	1	GT/AG	3	0	2	35	2.75389	0.01	0.01	0	0	1.09974	300	119.802	aat-3	WBGene00000004	protein_coding
chrI	13957582	13957627	1	GT/AG	6	0	3	18	7.49007	0.01	0.01	0	0	1.48925	600	119.298	Y71A12B.10	WBGene00013507	protein_coding
chrIV	12269687	12269732	2	CT/AC	4	0	3	20	3.14988	0.01	0.01	0	0	0.937274	400	119.023	C42C1.3	WBGene00016581	protein_coding
chrX	7031985	7032035	2	CT/AC	4	0	3	18	2.00629	0.01	0.01	0	0	0.592184	400	118.065	R173.3	WBGene00020125	protein_coding
chrIV	4693107	4693927	1	GT/AG	3	0	3	13	2.25316	0.01	0.01	0	0	0.886456	300	118.029	T22B11.1	WBGene00020675	protein_coding
chrIV	10038971	10039020	2	CT/AC	3	0	2	15	3.22169	0.01	0.01	0	0	1.2608	300	117.404	F44D12.11	WBGene00014375	pseudogene
chrI	13411960	13412009	1	GT/AG	6	2	2	14	9.06159	0.01	0.01	0	0	1.76378	600	116.786	W05H12.2	WBGene00012290	protein_coding
chrI	3858154	3858332	2	CT/AC	3	0	2	20	12.4594	0.01	0.01	0	0	4.81723	300	115.99	tfbm-1	WBGene00020189	protein_coding
chrV	13806073	13806121	2	CT/AC	3	0	2	32	7.33068	0.01	0.01	0	0	2.83404	300	115.98	swan-1	WBGene00009977	protein_coding
chrV	7753353	7753532	2	CT/AC	5	0	3	15	8.9965	0.01	0.01	0	0	2.08296	500	115.765	T05B11.4	WBGene00020247	protein_coding
chrX	2528976	2531149	2	CT/AC	3	0	2	32	8.01901	0.01	0.01	0	0	3.07472	300	115.028	tbc-12	WBGene00044061	protein_coding
chrV	5780449	5780644	2	CT/AC	3	0	2	29	5.32507	0.01	0.01	0	0	2.03185	300	114.469	F44E7.5	WBGene00018427	protein_coding
chrII	1733968	1734012	2	CT/AC	4	0	2	14	3.38502	0.01	0.01	0	0	0.966345	400	114.191	ceh-83	WBGene00018446	protein_coding
chrII	13776432	13776480	1	GT/AG	4	1	3	35	3.27187	0.01	0.01	0	0	0.930779	400	113.792	C01B9.4	WBGene00194890	protein_coding
chrX	3380841	3380893	1	GT/AG	3	0	2	6	2.82005	0.01	0.01	0	0	1.0642	300	113.211	ZK563.7	WBGene00044355	protein_coding
chrX	3381108	3382115	1	GT/AG	3	0	2	16	2.82005	0.01	0.01	0	0	1.0642	300	113.211	ZK563.7	WBGene00044355	protein_coding
chrII	1347411	1347470	1	GT/AG	3	0	3	20	9.01808	0.01	0.01	0	0	3.40206	300	113.175	jip-1	WBGene00002176	protein_coding
chrV	77403	79370	2	CT/AC	3	0	2	10	8.2116	0.01	0.01	0	0	3.08528	300	112.717	daam-1	WBGene00018976	protein_coding
chrII	4627216	4627270	1	GT/AG	3	0	2	17	3.1987	0.01	0.01	0	0	1.2001	300	112.555	F35D11.1	WBGene00018043	protein_coding
chrV	10906182	10906387	1	GT/AG	3	0	2	19	1.05228	0.01	0.01	0	0	0.389156	300	110.947	F32D8.15	WBGene00009325	protein_coding
chrX	9871939	9872129	2	CT/AC	3	0	2	22	3.27005	0.01	0.01	0	0	1.20332	300	110.395	R07B1.8	WBGene00001608	protein_coding
chrIII	8950219	8950263	1	GT/AG	3	0	2	26	2.5098	0.01	0.01	0	0	0.918513	300	109.791	seb-2	WBGene00014035	protein_coding
chrIV	6892740	6892784	1	GT/AG	10	0	2	27	5.79156	0.01	0.01	0	0	0.634966	1000	109.637	T05A12.4	WBGene00020235	protein_coding
chrV	13483277	13483618	2	CT/AC	17	0	2	6	6.6007	0.01	0.01	0	0	0.4238	1700	109.149	T10G3.4	WBGene00011695	protein_coding
chrII	13938859	13938902	2	CT/AC	3	0	2	23	1.30898	0.01	0.01	0	0	0.474598	300	108.771	W07G1.1	WBGene00012328	protein_coding
chrX	1096313	1096836	2	CT/AC	3	0	2	10	4.56233	0.01	0.01	0	0	1.65417	300	108.771	F49E7.2	WBGene00018634	protein_coding
chrX	12284774	12284832	1	GT/AG	5	0	2	30	4.03584	0.01	0.01	0	0	0.875259	500	108.436	C04B4.2	WBGene00007290	protein_coding
chrIV	6922120	6922490	1	GT/AG	9	1	3	23	40.4409	0.01	0.01	0	0	4.84811	900	107.893	T22D1.2	WBGene00020681	protein_coding
chrX	6903710	6903754	1	GT/AG	6	0	3	6	7.45291	0.01	0.01	0	0	1.3345	600	107.435	pes-23	WBGene00003987	protein_coding
chrIII	10341134	10341558	2	CT/AC	6	0	3	34	17.787	0.01	0.01	0	0	3.18153	600	107.321	tbx-9	WBGene00006546	protein_coding
chrX	15502318	15502904	2	CT/AC	13	0	3	34	18.0966	0.01	0.01	0	0	1.49233	1300	107.204	tbh-1	WBGene00006541	protein_coding
chrX	15503274	15503314	2	CT/AC	13	0	3	24	18.0966	0.01	0.01	0	0	1.49233	1300	107.204	tbh-1	WBGene00006541	protein_coding
chrX	11147330	11147377	2	CT/AC	8	0	3	32	11.155	0.01	0.01	0	0	1.49224	800	107.018	C05C9.3	WBGene00007327	protein_coding
chrV	14682818	14682872	1	GT/AG	3	0	2	21	1.05786	0.01	0.01	0	0	0.37259	300	105.664	C47E8.3	WBGene00008142	protein_coding
chrI	5503394	5503503	1	GT/AG	3	0	2	17	6.36849	0.01	0.01	0	0	2.22688	300	104.902	C09D4.1	WBGene00015632	protein_coding
chrI	5503610	5504252	1	GT/AG	3	0	2	27	6.36849	0.01	0.01	0	0	2.22688	300	104.902	C09D4.1	WBGene00015632	protein_coding
chrX	1979251	1979297	1	GT/AG	3	0	2	7	4.20662	0.01	0.01	0	0	1.46629	300	104.571	F52D2.12	WBGene00219451	protein_coding
chrX	1979541	1979852	1	GT/AG	3	0	2	11	4.20662	0.01	0.01	0	0	1.46629	300	104.571	F52D2.12	WBGene00219451	protein_coding
chrX	6173334	6173378	1	GT/AG	5	0	2	34	11.5723	0.01	0.01	0	0	2.39983	500	103.689	T25B2.2	WBGene00020786	protein_coding
chrII	14879344	14879589	2	CT/AC	3	5	2	31	8.73161	0.01	0.01	0	0	3.00107	300	103.11	R05H10.3	WBGene00011044	protein_coding
chrV	3647132	3647798	2	CT/AC	3	0	2	28	0.896689	0.01	0.01	0	0	0.307052	300	102.729	F59B1.10	WBGene00019101	protein_coding
chrIII	9893216	9893264	1	GT/AG	3	0	2	25	0.722688	0.01	0.01	0	0	0.247469	300	102.729	mam-7	WBGene00009593	protein_coding
chrX	1077739	1078024	1	GT/AG	4	0	2	7	8.08376	0.01	0.01	0	0	2.07276	400	102.564	lim-6	WBGene00002988	protein_coding
chrI	2364561	2364614	1	GT/AG	3	0	2	6	2.85214	0.01	0.01	0	0	0.970822	300	102.115	nekl-1	WBGene00021461	protein_coding
chrV	5038020	5038065	2	CT/AC	3	0	2	19	3.32666	0.01	0.01	0	0	1.13129	300	102.02	K11D12.11	WBGene00019650	protein_coding
chrII	11564762	11565328	2	CT/AC	3	0	2	24	19.296	0.01	0.01	0	0	6.54928	300	101.823	F54D5.5	WBGene00010051	protein_coding
chrI	4970325	4970402	0	non canonical	3	0	2	5	0.718258	0.01	0.01	0	0	0.24148	300	100.861	W03G9.9	WBGene00044432	protein_coding	0.718258	0.24148
chrII	13603088	13604004	1	GT/AG	3	0	2	27	3.72403	0.01	0.01	0	0	1.23796	300	99.7275	csp-1	WBGene00000819	protein_coding
chrI	7344732	7344964	1	GT/AG	3	0	2	7	5.85218	0.01	0.01	0	0	1.93371	300	99.1278	glb-18	WBGene00009917	protein_coding
chrIV	2836679	2836724	1	GT/AG	3	0	2	15	6.61372	0.01	0.01	0	0	2.17786	300	98.7883	clec-82	WBGene00021873	protein_coding
chrIV	6889633	6889680	1	GT/AG	9	0	3	34	5.79156	0.01	0.01	0	0	0.634966	900	98.6729	T05A12.4	WBGene00020235	protein_coding
chrIV	6889827	6889869	1	GT/AG	9	0	3	28	5.79156	0.01	0.01	0	0	0.634966	900	98.6729	T05A12.4	WBGene00020235	protein_coding
chrV	3891220	3891887	2	CT/AC	4	0	3	17	1.71195	0.01	0.01	0	0	0.422079	400	98.6194	C17E7.12	WBGene00015905	protein_coding
chrV	2926060	2926111	2	CT/AC	3	0	2	12	3.68019	0.01	0.01	0	0	1.20507	300	98.2342	C31B8.12	WBGene00016285	protein_coding
chrV	6553934	6553979	1	GT/AG	5	0	2	26	2.81045	0.01	0.01	0	0	0.551181	500	98.0591	twk-10	WBGene00006665	protein_coding
chrX	17083321	17083366	1	GT/AG	3	1	2	25	3.74727	0.01	0.01	0	0	1.20507	300	96.4755	C08A9.11	WBGene00045273	pseudogene
chrV	11274661	11275009	1	GT/AG	22	0	3	32	26.1066	0.01	0.01	0	0	1.14474	2200	96.4668	clec-223	WBGene00007282	protein_coding
chrII	1929851	1929895	2	CT/AC	5	0	3	24	3.53841	0.01	0.01	0	0	0.681554	500	96.308	F52C6.12	WBGene00018669	protein_coding
chrX	5741935	5741981	2	CT/AC	3	0	2	28	1.90102	0.01	0.01	0	0	0.607565	300	95.88	gnrr-4	WBGene00016570	protein_coding
chrV	14542442	14542490	1	GT/AG	3	0	2	26	1.1928	0.01	0.01	0	0	0.379462	300	95.4381	kcnl-4	WBGene00008265	protein_coding
chrII	14430499	14510385	2	CT/AC	4	0	2	18	21.3365	0.01	0.01	0	0	5.09079	400	95.4381	K04B12.7	WBGene00201079	ncRNA
chrI	11165441	11167555	2	CT/AC	3	0	2	13	7.11837	0.01	0.01	0	0	2.24729	300	94.7107	Y52B11C.1	WBGene00013131	protein_coding
chrX	11989090	11989143	1	GT/AG	5	0	2	25	2.95662	0.01	0.01	0	0	0.555978	500	94.0228	C49F5.6	WBGene00008210	protein_coding
chrII	3432256	3432307	2	CT/AC	3	0	2	11	7.61886	0.01	0.01	0	0	2.36444	300	93.1023	skpo-2	WBGene00015841	protein_coding
chrV	7753221	7753266	2	CT/AC	4	0	2	24	8.9965	0.01	0.01	0	0	2.08296	400	92.6121	T05B11.4	WBGene00020247	protein_coding
chrI	2982115	2982999	2	CT/AC	3	0	2	31	3.12273	0.01	0.01	0	0	0.96238	300	92.4557	Y71F9AR.4	WBGene00044894	protein_coding
chrII	452246	452410	1	GT/AG	3	113	3	35	0.348134	0.01	0.01	0	0	0.10729	300	92.4557	W10D9.2	WBGene00021130	protein_coding
chrV	9613797	9613841	1	GT/AG	3	0	2	19	1.98897	0.01	0.01	0	0	0.612972	300	92.4557	dop-2	WBGene00001053	protein_coding
chrIV	12269898	12269947	2	CT/AC	3	0	2	9	3.14988	0.01	0.01	0	0	0.937274	300	89.2676	C42C1.3	WBGene00016581	protein_coding
chrX	12015769	12015944	2	CT/AC	3	0	3	27	4.85982	0.01	0.01	0	0	1.44608	300	89.2676	nmat-1	WBGene00012295	protein_coding
chrX	7035868	7035917	2	CT/AC	3	0	2	33	2.00629	0.01	0.01	0	0	0.592184	300	88.5491	R173.3	WBGene00020125	protein_coding
chrII	11327730	11328394	2	CT/AC	3	0	2	33	2.89339	0.01	0.01	0	0	0.840584	300	87.1557	tag-180	WBGene00007041	protein_coding
chrV	5725330	5726481	2	CT/AC	10	0	3	25	28.2916	0.01	0.01	0	0	2.45979	1000	86.9441	K09H11.4	WBGene00019601	protein_coding
chrX	12284044	12284091	1	GT/AG	4	0	2	6	4.03584	0.01	0.01	0	0	0.875259	400	86.7486	C04B4.2	WBGene00007290	protein_coding
chrIII	13748398	13748443	2	CT/AC	3	0	2	22	3.49024	0.01	0.01	0	0	1.0006	300	86.0053	K08E3.2	WBGene00010662	protein_coding
chrV	15427789	15427883	2	CT/AC	3	0	2	9	2.36192	0.01	0.01	0	0	0.671916	300	85.3437	T26H5.8	WBGene00012070	protein_coding
chrX	5058546	5058643	2	CT/AC	6	0	2	29	7.97147	0.01	0.01	0	0	1.13386	600	85.3437	C24H10.4	WBGene00016070	protein_coding
chrI	7313428	7313470	2	CT/AC	5	0	2	31	3.49299	0.01	0.01	0	0	0.593926	500	85.0167	mif-3	WBGene00003236	protein_coding
chrIV	6277647	6277691	2	CT/AC	3	0	2	4	12.2351	0.01	0.01	0	0	3.395	300	83.2442	sams-5	WBGene00006416	protein_coding
chrII	4134572	4134650	2	CT/AC	3	0	3	13	8.03893	0.01	0.01	0	0	2.22827	300	83.1554	ast-1	WBGene00020368	protein_coding
chrX	6169903	6169949	1	GT/AG	4	0	2	30	11.5723	0.01	0.01	0	0	2.39983	400	82.9509	T25B2.2	WBGene00020786	protein_coding
chrIV	6734245	6736063	2	CT/AC	3	1	2	6	4.79091	0.01	0.01	0	0	1.32107	300	82.7235	Y73B6A.2	WBGene00022229	pseudogene
chrIV	6734055	6734102	2	CT/AC	3	0	2	19	4.79091	0.01	0.01	0	0	1.32107	300	82.7235	Y73B6A.2	WBGene00022229	pseudogene
chrIV	6733803	6733854	2	CT/AC	3	0	2	24	4.79091	0.01	0.01	0	0	1.32107	300	82.7235	Y73B6A.2	WBGene00022229	pseudogene
chrI	12598665	12598712	2	CT/AC	3	0	2	24	3.21032	0.01	0.01	0	0	0.884123	300	82.62	T07D10.8	WBGene00045509	pseudogene
chrX	13100297	13100356	2	CT/AC	15	0	3	33	20.6172	0.01	0.01	0	0	1.13273	1500	82.4118	R03G8.6	WBGene00011000	protein_coding
chrII	7570727	7571191	1	GT/AG	3	0	2	5	1.03329	0.01	0.01	0	0	0.283063	300	82.1828	F35D2.3	WBGene00018041	protein_coding
chrI	248900	248945	2	CT/AC	3	0	2	22	6.60564	0.01	0.01	0	0	1.80957	300	82.1828	Y48G1BM.8	WBGene00021673	pseudogene
chrX	3069885	3070141	2	CT/AC	3	2	2	3	4.42301	0.01	0.01	0	0	1.21165	300	82.1828	ceh-31	WBGene00000452	protein_coding
chrV	4975534	4975588	1	GT/AG	5	0	3	18	11.3741	0.01	0.01	0	0	1.8633	500	81.9098	F26G5.1	WBGene00017843	protein_coding
chrI	6386654	6387092	2	CT/AC	3	0	2	12	2.88833	0.01	0.01	0	0	0.785418	300	81.5786	ZC328.2	WBGene00022592	protein_coding
chrX	13079015	13079398	1	GT/AG	3	0	2	9	1.38621	0.01	0.01	0	0	0.375111	300	81.1806	K03A11.4	WBGene00010521	protein_coding
chrII	3413244	3413291	2	CT/AC	4	0	2	21	2.25848	0.01	0.01	0	0	0.457094	400	80.9562	F18A12.7	WBGene00017556	protein_coding
chrII	10147560	10148257	1	GT/AG	3	0	2	9	2.3284	0.01	0.01	0	0	0.627883	300	80.8987	pax-3	WBGene00003939	protein_coding
chrV	9917413	9917462	1	GT/AG	3	0	3	5	1.41034	0.01	0.01	0	0	0.377953	300	80.3963	C50H2.4	WBGene00008240	protein_coding
chrX	11146199	11146249	2	CT/AC	6	0	3	26	11.155	0.01	0.01	0	0	1.49224	600	80.2637	C05C9.3	WBGene00007327	protein_coding
chrIII	10365897	10366448	1	GT/AG	3	0	2	19	4.50443	0.01	0.01	0	0	1.19599	300	79.6541	tbc-8	WBGene00008018	protein_coding
chrII	3736741	3736790	2	CT/AC	5	1	2	30	5.40161	0.01	0.01	0	0	0.853692	500	79.022	F12E12.6	WBGene00017407	protein_coding
chrII	6103888	6106056	1	GT/AG	3	1	2	8	2.15485	0.01	0.01	0	0	0.551324	300	76.7557	rgs-3	WBGene00004346	protein_coding
chrI	10826785	10827316	1	GT/AG	3	0	2	3	2.03649	0.01	0.01	0	0	0.513504	300	75.6456	C35E7.5	WBGene00016457	protein_coding
chrI	9905178	9905227	2	CT/AC	3	0	2	21	3.75333	0.01	0.01	0	0	0.941519	300	75.2546	ztf-11	WBGene00009939	protein_coding
chrX	11990922	11990967	1	GT/AG	4	0	2	32	2.95662	0.01	0.01	0	0	0.555978	400	75.2182	C49F5.6	WBGene00008210	protein_coding
chrV	6559623	6559885	1	GT/AG	3	0	2	30	4.0929	0.01	0.01	0	0	1.0091	300	73.9646	K04A8.3	WBGene00019375	protein_coding
chrX	12614692	12614735	1	GT/AG	3	0	2	35	2.53706	0.01	0.01	0	0	0.62551	300	73.9646	R09A8.1	WBGene00011152	protein_coding
chrII	12066967	12067034	1	GT/AG	3	0	2	15	1.23198	0.01	0.01	0	0	0.303743	300	73.9646	arrd-8	WBGene00012467	protein_coding
chrII	314694	314854	1	GT/AG	5	0	3	20	4.85258	0.01	0.01	0	0	0.717838	500	73.9646	K01A2.3	WBGene00019278	protein_coding
chrI	7609631	7645075	2	CT/AC	3	0	2	22	3.15191	0.01	0.01	0	0	0.777099	300	73.9646	F29D11.3	WBGene00196622	ncRNA
chrX	13191294	13191346	1	GT/AG	4	0	3	25	2.89515	0.01	0.01	0	0	0.53155	400	73.44	gpa-6	WBGene00001668	protein_coding
chrX	1915930	1915978	1	GT/AG	5	0	3	28	3.82909	0.01	0.01	0	0	0.544648	500	71.1198	rgs-9	WBGene00004352	protein_coding
chrX	7494315	7494359	2	CT/AC	5	0	2	17	47.0265	0.01	0.01	0	0	6.68305	500	71.0562	F48E3.4	WBGene00018605	protein_coding
chrX	14248581	14248836	1	GT/AG	3	0	2	33	4.21208	0.01	0.01	0	0	0.995804	300	70.9249	K04C1.5	WBGene00010555	protein_coding
chrII	1471769	1471828	1	GT/AG	14	0	3	22	41.2835	0.01	0.01	0	0	2.08787	1400	70.8037	col-70	WBGene00000646	protein_coding
chrIII	1451575	1619741	1	GT/AG	12	0	3	22	0.915623	0.01	0.01	0	0	0.0537489	1200	70.4424	Y82E9BR.17	WBGene00022349	protein_coding
chrX	16498306	16498551	1	GT/AG	3	17	3	33	1.44097	0.01	0.01	0	0	0.33835	300	70.4424	K05G3.2	WBGene00019423	protein_coding
chrX	11914313	11914779	1	GT/AG	3	0	2	30	3.61806	0.01	0.01	0	0	0.849549	300	70.4424	Y62H9A.12	WBGene00013400	protein_coding
chrIII	12469315	12469721	1	GT/AG	9	0	3	24	28.178	0.01	0.01	0	0	2.17385	900	69.4322	Y49E10.29	WBGene00045239	protein_coding
chrIII	6720186	6720227	1	GT/AG	3	0	2	12	2.01235	0.01	0.01	0	0	0.45939	300	68.4857	F37A4.3	WBGene00018133	protein_coding
chrII	9634002	9710726	2	CT/AC	4	1	2	15	1.45541	0.01	0.01	0	0	0.247469	400	68.0134	ZK1307.7	WBGene00014248	protein_coding
chrX	9920025	9920127	1	GT/AG	4	0	3	19	2.32038	0.01	0.01	0	0	0.394541	400	68.0134	C17G1.1	WBGene00007648	protein_coding
chrI	5532260	5532413	2	CT/AC	3	0	3	8	5.12397	0.01	0.01	0	0	1.14351	300	66.9507	pup-3	WBGene00019082	protein_coding
chrX	11150067	11150108	2	CT/AC	5	0	2	30	11.155	0.01	0.01	0	0	1.49224	500	66.8865	C05C9.3	WBGene00007327	protein_coding
chrIII	2714954	2715022	2	CT/AC	3	0	2	20	7.74978	0.01	0.01	0	0	1.71619	300	66.4352	Y71H2AM.10	WBGene00022175	protein_coding
chrV	16840746	16840789	2	CT/AC	3	2	3	3	2.26579	0.01	0.01	0	0	0.501333	300	66.3785	clec-40	WBGene00011853	protein_coding
chrII	3672857	3673201	2	CT/AC	4	0	2	22	4.47128	0.01	0.01	0	0	0.739406	400	66.1472	sea-1	WBGene00004750	protein_coding
chrIV	13466723	13467750	1	GT/AG	5	0	3	29	2.81464	0.01	0.01	0	0	0.371757	500	66.0398	fezf-1	WBGene00012639	protein_coding
chrI	13683338	13683547	1	GT/AG	6	0	3	35	10.5661	0.01	0.01	0	0	1.13592	600	64.504	W04A4.2	WBGene00012231	protein_coding
chrV	19820731	19820877	2	CT/AC	3	0	2	27	4.64482	0.01	0.01	0	0	0.995804	300	64.317	Y116F11B.17	WBGene00189943	protein_coding
chrX	14251749	14251862	2	CT/AC	5	0	3	20	3.48366	0.01	0.01	0	0	0.444254	500	63.7626	E02H4.6	WBGene00008464	protein_coding
chrX	1684858	1684905	1	GT/AG	4	0	3	7	4.68479	0.01	0.01	0	0	0.74518	400	63.6254	C36C9.1	WBGene00016485	protein_coding
chrI	12708029	12742762	1	GT/AG	3	0	2	18	2.81045	0.01	0.01	0	0	0.591512	300	63.1405	T06G6.11	WBGene00011550	pseudogene
chrIV	6466849	6467004	1	GT/AG	3	0	2	19	1.93896	0.01	0.01	0	0	0.406848	300	62.9486	acr-25	WBGene00043066	protein_coding
chrII	8402804	8402847	2	CT/AC	3	0	3	19	9.89366	0.01	0.01	0	0	2.06583	300	62.641	skpo-1	WBGene00009897	protein_coding
chrI	3260864	3261441	1	GT/AG	3	0	2	20	2.05174	0.01	0.01	0	0	0.421544	300	61.6371	tyr-5	WBGene00021553	protein_coding
chrII	5412058	5412108	2	CT/AC	3	0	2	22	2.07897	0.01	0.01	0	0	0.427138	300	61.6371	EEED8.13	WBGene00017141	protein_coding
chrV	5725156	5725223	2	CT/AC	7	0	3	24	28.2916	0.01	0.01	0	0	2.45979	700	60.8608	K09H11.4	WBGene00019601	protein_coding
chrX	10583923	10583975	2	CT/AC	3	0	2	25	1.07792	0.01	0.01	0	0	0.218432	300	60.7928	F57C7.4	WBGene00010200	protein_coding
chrX	12366149	12366704	1	GT/AG	5	0	3	30	3.90909	0.01	0.01	0	0	0.472441	500	60.4286	F19H6.4	WBGene00008959	protein_coding
chrX	11337705	11337757	2	CT/AC	3	0	2	32	1.46792	0.01	0.01	0	0	0.294055	300	60.0962	gcy-9	WBGene00001536	protein_coding
chrI	13959174	13959251	1	GT/AG	3	0	2	32	7.49007	0.01	0.01	0	0	1.48925	300	59.6488	Y71A12B.10	WBGene00013507	protein_coding
chrIV	4537843	4539121	1	GT/AG	3	0	3	29	2.35343	0.01	0.01	0	0	0.46626	300	59.4358	ZK185.2	WBGene00022682	protein_coding
chrIV	5276876	5276924	2	CT/AC	3	0	2	15	2.08688	0.01	0.01	0	0	0.413451	300	59.4358	F36H12.17	WBGene00018130	protein_coding
chrIV	3758454	3758536	1	GT/AG	4	0	2	22	6.78778	0.01	0.01	0	0	0.9999	400	58.9236	best-20	WBGene00021368	protein_coding
chrI	11817885	11817933	1	GT/AG	3	0	2	34	2.02673	0.01	0.01	0	0	0.394489	300	58.3931	T02G6.5	WBGene00011388	protein_coding
chrIII	3574377	3576191	1	GT/AG	3	0	2	20	7.50723	0.01	0.01	0	0	1.40753	300	56.2468	nhr-6	WBGene00003605	protein_coding
chrX	17156944	17156995	2	CT/AC	3	0	2	4	1.7175	0.01	0.01	0	0	0.320793	300	56.0338	npr-21	WBGene00020727	protein_coding
chrI	10958312	10958432	2	CT/AC	5	3	3	30	0.739004	0.01	0.01	0	0	0.0828183	500	56.0338	Y95D11A.2	WBGene00044262	pseudogene
chrIII	11636522	11636650	2	CT/AC	4	0	3	24	14.6672	0.01	0.01	0	0	2.04048	400	55.6473	tbx-33	WBGene00006552	protein_coding
chrII	1471653	1471698	1	GT/AG	11	0	3	21	41.2835	0.01	0.01	0	0	2.08787	1100	55.6315	col-70	WBGene00000646	protein_coding
chrX	13094972	13095016	2	CT/AC	10	0	3	16	20.6172	0.01	0.01	0	0	1.13273	1000	54.9412	R03G8.6	WBGene00011000	protein_coding
chrIV	6896793	6896837	1	GT/AG	5	0	2	28	5.79156	0.01	0.01	0	0	0.634966	500	54.8183	T05A12.4	WBGene00020235	protein_coding
chrIV	6896010	6896053	1	GT/AG	5	0	3	18	5.79156	0.01	0.01	0	0	0.634966	500	54.8183	T05A12.4	WBGene00020235	protein_coding
chrIII	11649010	11649055	1	GT/AG	3	0	2	15	4.74945	0.01	0.01	0	0	0.859428	300	54.2859	Y41C4A.1	WBGene00012749	pseudogene
chrV	17952011	17952673	1	GT/AG	9	0	2	13	10.5957	0.01	0.01	0	0	0.637162	900	54.1204	Y59A8B.24	WBGene00013356	protein_coding
chrX	11146996	11147266	2	CT/AC	4	0	3	9	11.155	0.01	0.01	0	0	1.49224	400	53.5092	C05C9.3	WBGene00007327	protein_coding
chrIV	14424856	14424931	1	GT/AG	5	0	2	25	16.2444	0.01	0.01	0	0	1.73057	500	53.2667	F55B11.3	WBGene00010085	protein_coding
chrII	12886364	12886411	1	GT/AG	3	0	2	8	3.13279	0.01	0.01	0	0	0.551704	300	52.8318	sra-14	WBGene00005040	protein_coding
chrII	12887075	12888400	1	GT/AG	3	0	2	11	3.13279	0.01	0.01	0	0	0.551704	300	52.8318	sra-14	WBGene00005040	protein_coding
chrV	12576476	12576520	2	CT/AC	3	1	3	7	6.87196	0.01	0.01	0	0	1.17296	300	51.2062	grl-23	WBGene00001732	protein_coding
chrIII	838237	856630	2	CT/AC	3	0	2	14	1.12216	0.01	0.01	0	0	0.186937	300	49.9761	dos-3	WBGene00019331	protein_coding
chrV	11473214	11473259	1	GT/AG	4	0	2	27	2.33596	0.01	0.01	0	0	0.287964	400	49.3097	nas-21	WBGene00003540	protein_coding
chrX	11857763	11857816	1	GT/AG	3	0	2	11	3.35457	0.01	0.01	0	0	0.541531	300	48.4292	mes-1	WBGene00003219	protein_coding
chrII	3736370	3736662	2	CT/AC	3	0	2	27	5.40161	0.01	0.01	0	0	0.853692	300	47.4132	F12E12.6	WBGene00017407	protein_coding
chrV	4451761	4451812	2	CT/AC	3	0	3	23	5.56526	0.01	0.01	0	0	0.878148	300	47.3373	gnrr-5	WBGene00019224	protein_coding
chrX	17081807	17081855	1	GT/AG	3	0	2	29	6.51986	0.01	0.01	0	0	1.02293	300	47.0684	C08A9.10	WBGene00044773	protein_coding
chrX	14412480	14412524	2	CT/AC	3	0	2	20	2.3179	0.01	0.01	0	0	0.357172	300	46.2278	fbxa-179	WBGene00045292	protein_coding
chrIV	2164117	2164798	2	CT/AC	4	0	2	29	14.3682	0.01	0.01	0	0	1.64003	400	45.6571	C54E4.4	WBGene00016919	protein_coding
chrIV	3758608	3758653	1	GT/AG	3	0	2	10	6.78778	0.01	0.01	0	0	0.9999	300	44.1927	best-20	WBGene00021368	protein_coding
chrIV	3758868	3758929	1	GT/AG	3	0	3	16	6.78778	0.01	0.01	0	0	0.9999	300	44.1927	best-20	WBGene00021368	protein_coding
chrIV	3757629	3757675	1	GT/AG	3	0	3	26	6.78778	0.01	0.01	0	0	0.9999	300	44.1927	best-20	WBGene00021368	protein_coding
chrIV	3758745	3758797	1	GT/AG	3	0	2	24	6.78778	0.01	0.01	0	0	0.9999	300	44.1927	best-20	WBGene00021368	protein_coding
chrX	13099038	13099484	2	CT/AC	8	0	3	21	20.6172	0.01	0.01	0	0	1.13273	800	43.9529	R03G8.6	WBGene00011000	protein_coding
chrIV	6894274	6894787	1	GT/AG	4	0	2	24	5.79156	0.01	0.01	0	0	0.634966	400	43.8546	T05A12.4	WBGene00020235	protein_coding
chrV	4725199	4725496	2	CT/GC	4	0	2	25	2.70121	0.01	0.01	0	0	0.293815	400	43.5086	F39G3.4	WBGene00018209	protein_coding
chrII	4048833	4048833	0	non canonical	3	0	2	15	7.6415	0.01	0.01	0	0	1.08692	300	42.6719	K07D4.1	WBGene00023318	pseudogene	7.6415	1.08692
chrV	2159274	2159349	2	CT/AC	6	0	2	27	10.8889	0.01	0.01	0	0	0.745737	600	41.0914	C45H4.14	WBGene00016695	protein_coding
chrIV	10621282	10621495	1	GT/AG	5	0	2	33	3.55005	0.01	0.01	0	0	0.291753	500	41.0914	R09H10.7	WBGene00011184	protein_coding
chrX	16283181	16283436	2	CT/AC	3	0	2	23	2.04397	0.01	0.01	0	0	0.279965	300	41.0914	F52E10.2	WBGene00009933	protein_coding
chrX	16887529	16887778	2	CT/AC	3	0	2	33	1.68627	0.01	0.01	0	0	0.230971	300	41.0914	Y13C8A.4	WBGene00219303	protein_coding
chrX	11144135	11144185	2	CT/AC	3	0	2	15	11.155	0.01	0.01	0	0	1.49224	300	40.1319	C05C9.3	WBGene00007327	protein_coding
chrX	160110	160759	2	CT/AC	3	4	3	9	2.98361	0.01	0.01	0	0	0.394074	300	39.6239	T08D2.9	WBGene00044700	pseudogene
chrV	11276198	11276415	1	GT/AG	9	0	2	29	26.1066	0.01	0.01	0	0	1.14474	900	39.4637	clec-223	WBGene00007282	protein_coding
chrV	6671757	6671802	1	GT/AG	4	0	3	26	4.59802	0.01	0.01	0	0	0.443596	400	38.5902	K11G9.3	WBGene00019654	protein_coding
chrIV	4200202	4201446	2	CT/AC	3	0	2	15	3.55322	0.01	0.01	0	0	0.445444	300	37.6091	pax-2	WBGene00003938	protein_coding
chrV	11472784	11472825	1	GT/AG	3	0	2	23	2.33596	0.01	0.01	0	0	0.287964	300	36.9823	nas-21	WBGene00003540	protein_coding
chrV	15224546	15224645	1	GT/AG	3	0	3	5	0.575029	0.01	0.01	0	0	0.0708863	300	36.9823	srw-24	WBGene00005771	protein_coding
chrII	11314041	11314180	2	CT/AC	4	0	2	9	1.54048	0.01	0.01	0	0	0.135644	400	35.2212	T24F1.4	WBGene00011996	protein_coding
chrV	11276709	11276838	1	GT/AG	8	0	2	34	26.1066	0.01	0.01	0	0	1.14474	800	35.0789	clec-223	WBGene00007282	protein_coding
chrIV	8127782	8128343	1	GT/AG	3	0	2	5	6.51166	0.01	0.01	0	0	0.757282	300	34.8889	F42G8.19	WBGene00249817	protein_coding
chrIV	2898309	2898351	2	CT/AC	3	0	3	3	0.947511	0.01	0.01	0	0	0.109503	300	34.6709	Y54G2A.20	WBGene00021885	pseudogene
chrX	6507177	6507238	1	GT/AG	3	0	2	18	1.94919	0.01	0.01	0	0	0.22352	300	34.4021	glr-8	WBGene00001619	protein_coding
chrX	17132919	17132968	2	CT/AC	3	0	2	24	2.9156	0.01	0.01	0	0	0.332236	300	34.1853	K09E3.7	WBGene00019578	protein_coding
chrV	2086580	2086846	1	GT/AG	3	0	2	5	2.66413	0.01	0.01	0	0	0.298562	300	33.6203	F36F12.3	WBGene00018094	protein_coding
chrX	13098809	13098852	2	CT/AC	6	0	2	33	20.6172	0.01	0.01	0	0	1.13273	600	32.9647	R03G8.6	WBGene00011000	protein_coding
chrIV	6897327	6897370	1	GT/AG	3	0	2	22	5.79156	0.01	0.01	0	0	0.634966	300	32.891	T05A12.4	WBGene00020235	protein_coding
chrIV	6890814	6890870	1	GT/AG	3	0	3	22	5.79156	0.01	0.01	0	0	0.634966	300	32.891	T05A12.4	WBGene00020235	protein_coding
chrIII	11806594	11806675	2	CT/AC	3	0	2	33	1.5732	0.01	0.01	0	0	0.161612	300	30.8186	C18D11.7	WBGene00044232	protein_coding
chrX	1297262	1297310	1	GT/AG	3	0	2	12	4.81792	0.01	0.01	0	0	0.481561	300	29.9856	dop-4	WBGene00016872	protein_coding
chrV	11472179	11472227	2	CT/AC	30	0	3	25	27.9784	0.01	0.01	0	0	0.276474	3000	29.6451	nas-20	WBGene00003539	protein_coding
chrIII	2006154	2006931	1	GT/AG	3	0	3	12	10.6374	0.01	0.01	0	0	1.0431	300	29.4177	Y39A3B.1	WBGene00021436	protein_coding
chrX	1386287	1386682	1	GT/AG	6	0	2	3	7.91236	0.01	0.01	0	0	0.386293	600	29.2929	F56C3.1	WBGene00018938	protein_coding
chrV	6669916	6670055	1	GT/AG	3	0	2	8	4.59802	0.01	0.01	0	0	0.443596	300	28.9427	K11G9.3	WBGene00019654	protein_coding
chrV	6671323	6671481	1	GT/AG	3	0	2	11	4.59802	0.01	0.01	0	0	0.443596	300	28.9427	K11G9.3	WBGene00019654	protein_coding
chrV	11475353	11477305	1	GT/AG	3	0	3	30	17.9646	0.01	0.01	0	0	1.65061	300	27.5644	nas-22	WBGene00003541	protein_coding
chrX	13098051	13098466	2	CT/AC	5	0	3	30	20.6172	0.01	0.01	0	0	1.13273	500	27.4706	R03G8.6	WBGene00011000	protein_coding
chrX	6862329	6862372	2	CT/AC	7	0	2	22	10.4091	0.01	0.01	0	0	0.399209	700	26.8464	nep-4	WBGene00016896	protein_coding
chrIV	5004490	5004566	1	GT/AG	3	0	2	34	1.18781	0.01	0.01	0	0	0.104591	300	26.4159	pes-1	WBGene00003976	protein_coding
chrV	11276503	11276544	1	GT/AG	6	0	2	35	26.1066	0.01	0.01	0	0	1.14474	600	26.3091	clec-223	WBGene00007282	protein_coding
chrX	6436750	6437208	2	CT/AC	10	0	3	30	13.4711	0.01	0.01	0	0	0.353327	1000	26.2286	K10C2.8	WBGene00045265	protein_coding
chrII	3624232	3624527	1	GT/AG	3	0	2	24	4.42363	0.01	0.01	0	0	0.372868	300	25.287	M151.4	WBGene00019796	protein_coding
chrX	2577905	2577946	1	GT/AG	4	0	2	24	27.1519	0.01	0.01	0	0	1.40932	400	20.762	ttr-42	WBGene00045268	protein_coding
chrIV	6408427	6506725	1	GT/AG	5	0	2	22	96.3585	0.01	0.01	0	0	3.95951	500	20.5457	21ur-14551	WBGene00173585	piRNA
chrII	1270456	1270506	2	CT/AC	3	0	2	20	2.05782	0.01	0.01	0	0	0.140932	300	20.5457	srw-66	WBGene00005813	protein_coding
chrX	12319940	12320608	2	CT/AC	4	0	2	29	7.74646	0.01	0.01	0	0	0.388187	400	20.0446	ceh-40	WBGene00000461	protein_coding
chrII	6247204	6247310	1	GT/AG	36	0	3	19	11.7549	2	0	1	14	12.5357	18	19.1956	T24H7.3	WBGene00020782	protein_coding
chrX	6862529	6862990	2	CT/AC	5	0	3	31	10.4091	0.01	0.01	0	0	0.399209	500	19.176	nep-4	WBGene00016896	protein_coding
chrX	14280732	14280774	2	CT/AC	3	0	3	9	3.92762	0.01	0.01	0	0	0.247028	300	18.8685	E02H4.2	WBGene00008460	protein_coding
chrX	4653929	4653975	2	CT/AC	3	0	2	30	2.34205	0.01	0.01	0	0	0.144357	300	18.4911	ceh-1	WBGene00000428	protein_coding
chrIII	1450813	1450856	2	CT/AC	3	0	2	4	0.915623	0.01	0.01	0	0	0.0537489	300	17.6106	Y82E9BR.17	WBGene00022349	protein_coding
chrV	11277288	11277902	1	GT/AG	4	0	2	33	26.1066	0.01	0.01	0	0	1.14474	400	17.5394	clec-223	WBGene00007282	protein_coding
chrII	3631931	3631982	1	GT/AG	3	0	2	32	2.46772	0.01	0.01	0	0	0.132263	300	16.0793	M151.2	WBGene00019794	protein_coding
chrV	6264973	6265036	2	CT/AC	21	0	3	29	29.2603	1	0	1	18	22.2019	21	15.9342	mrck-1	WBGene00006437	protein_coding
chrX	6437437	6437478	2	CT/AC	6	0	3	32	13.4711	0.01	0.01	0	0	0.353327	600	15.7371	K10C2.8	WBGene00045265	protein_coding
chrX	6861270	6861312	2	CT/AC	4	0	3	13	10.4091	0.01	0.01	0	0	0.399209	400	15.3408	nep-4	WBGene00016896	protein_coding
chrX	12318767	12319244	2	CT/AC	3	0	2	35	7.74646	0.01	0.01	0	0	0.388187	300	15.0334	ceh-40	WBGene00000461	protein_coding
chrX	4366189	4366237	2	CT/AC	3	0	2	13	2.49818	0.01	0.01	0	0	0.123185	300	14.7929	R160.3	WBGene00020120	protein_coding
chrIV	15131582	15131626	2	CT/AC	44	0	3	35	155.007	0.01	0.01	0	0	0.519685	4400	14.7516	col-135	WBGene00000708	protein_coding
chrI	10651589	10652342	1	GT/AG	13	6	3	31	41.8071	1	0	1	22	47.2267	13	14.6852	B0511.11	WBGene00015236	protein_coding
chrI	13559362	13593079	2	CT/AC	3	0	2	22	2.42227	1	0	1	22	11.6379	3	14.4136	Y87G2A.16	WBGene00013602	protein_coding
chrV	2806872	2806982	2	CT/AC	14	0	3	33	66.2194	1	0	1	3	66.0988	14	13.9745	ketn-1	WBGene00004130	protein_coding
chrI	6018380	6018588	1	GT/AG	19	0	3	32	21.7441	1	0	1	28	14.4685	19	12.6425	C06A5.1	WBGene00015499	protein_coding
chrIV	8162131	8162576	2	CT/AC	7	0	2	30	10.9185	1	0	1	22	19.6088	7	12.5715	clec-51	WBGene00015050	protein_coding
chrIV	11356724	11356764	2	CT/AC	14	1	2	28	73.028	1	0	1	19	60.9133	14	11.6775	klp-12	WBGene00002223	protein_coding
chrX	15945466	15945702	1	GT/AG	8	0	3	17	53.9248	1	0	1	24	77.6162	8	11.5147	mec-5	WBGene00003169	protein_coding
chrX	6863080	6863149	2	CT/AC	3	0	2	13	10.4091	0.01	0.01	0	0	0.399209	300	11.5056	nep-4	WBGene00016896	protein_coding
chrIII	2404335	2404776	1	GT/AG	8	0	3	35	4.90552	1	0	1	4	7.00207	8	11.4191	H14E04.1	WBGene00019198	protein_coding
chrIV	12039333	12039509	2	CT/AC	6	0	2	32	9.24747	1	0	1	23	17.3916	6	11.2841	T12G3.2	WBGene00011738	protein_coding
chrI	5349875	5349922	2	CT/AC	15	0	3	34	13.4283	1	0	1	34	10.0441	15	11.2197	nath-10	WBGene00018866	protein_coding
chrIII	12052304	12058750	2	CT/AC	9	0	3	23	10.6372	1	0	1	23	12.9317	9	10.9413	arx-3	WBGene00000201	protein_coding
chrII	4430252	4430814	1	GT/AG	17	1	3	34	26.6611	1	0	1	15	17.108	17	10.9086	toe-1	WBGene00022739	protein_coding
chrI	3695082	3695131	2	CT/AC	12	0	3	33	10.3633	1	0	1	34	9.05309	12	10.4829	msh-2	WBGene00003418	protein_coding
chrIV	10068363	10068410	1	GT/AG	8	0	3	15	3.10004	1	0	1	13	4.00647	8	10.3391	cwn-2	WBGene00000858	protein_coding
chrX	10913037	10913084	2	CT/AC	6	0	3	25	2.6082	1	1	1	29	4.46561	6	10.2729	F47B10.9	WBGene00009820	protein_coding
chrIII	7133029	7133072	2	CT/AC	12	0	3	33	14.5207	1	0	1	27	12.2703	12	10.1403	pot-1	WBGene00015105	protein_coding
chrV	5628588	5629078	2	CT/AC	10	0	3	34	5.15838	1	0	1	21	5.21434	10	10.1085	acy-4	WBGene00000071	protein_coding
chrII	10207917	10207966	1	GT/AG	9	0	3	35	4.72843	1	0	1	28	5.28092	9	10.0516	T01E8.1	WBGene00011331	protein_coding
chrIII	4689434	4690057	1	GT/AG	13	0	3	35	12.0801	1	0	1	30	9.27418	13	9.98039	ppat-1	WBGene00011407	protein_coding
chrV	11471641	11471692	2	CT/AC	10	0	3	29	27.9784	0.01	0.01	0	0	0.276474	1000	9.8817	nas-20	WBGene00003539	protein_coding
chrI	15020554	15020781	2	CT/AC	12	2	3	24	19.691	1	6	3	5	16.1915	12	9.86731	dog-1	WBGene00001049	protein_coding
chrIII	6590712	6590757	2	CT/AC	9	0	3	29	12.7331	1	0	1	19	13.9467	9	9.85778	F20H11.1	WBGene00017646	protein_coding
chrX	4846497	4846569	2	CT/AC	10	0	3	14	12.3424	1	0	1	11	12.1052	10	9.80789	F39C12.1	WBGene00018193	protein_coding
chrI	7676128	7676271	2	CT/AC	15	0	3	34	99.1967	1	0	1	19	64.5848	15	9.76617	F26A3.7	WBGene00009145	protein_coding
chrV	20666913	20676938	2	CT/AC	5	0	2	22	40.6717	1	0	1	18	79.3967	5	9.76069	mlt-11	WBGene00012186	protein_coding
chrII	4852933	4853159	1	GT/AG	15	0	3	20	13.793	1	0	1	30	8.95777	15	9.74167	dnj-9	WBGene00001027	protein_coding
chrX	9282262	9282900	2	CT/AC	7	2	3	35	14.125	0.01	0.01	0	0	0.195646	700	9.69573	B0416.11	WBGene00206483	protein_coding
chrIII	9002276	9002324	2	CT/AC	11	0	3	24	11.9031	1	0	1	4	10.4493	11	9.65648	F59B2.15	WBGene00185006	protein_coding
chrX	4920202	4920257	2	CT/AC	4	0	2	15	6.24173	1	0	1	11	14.8304	4	9.50405	K05B2.4	WBGene00019404	protein_coding
chrV	10072304	10072347	2	CT/AC	9	0	3	34	11.0088	1	0	1	5	11.5605	9	9.45103	F57A8.6	WBGene00010181	protein_coding
chrIII	5249528	5249580	2	CT/AC	14	0	3	31	35.0226	1	0	1	11	23.554	14	9.41552	sumv-1	WBGene00016409	protein_coding
chrII	703737	703905	1	GT/AG	12	0	3	26	11.7144	1	0	1	31	9.03077	12	9.2509	thoc-1	WBGene00020172	protein_coding
chrI	12203906	12257253	1	GT/AG	15	0	3	18	66.376	2	0	1	18	81.5761	7.5	9.2175	C15C6.2	WBGene00007601	protein_coding
chrI	9770357	9770435	2	CT/AC	10	0	3	30	7.60388	1	0	1	23	7.00265	10	9.20931	F26E4.5	WBGene00009160	protein_coding
chrIV	8288445	8288544	2	CT/AC	11	0	3	35	1957.45	1	0	1	29	1631.16	11	9.16637	K07H8.10	WBGene00019510	protein_coding
chrIII	4635649	4635698	1	GT/AG	8	0	3	32	17.6379	2	0	1	24	39.9718	4	9.06497	F10F2.2	WBGene00008654	protein_coding
chrIII	10814620	10815066	1	GT/AG	7	1	3	3	165.418	1	0	1	4	213.738	7	9.04477	sca-1	WBGene00004736	protein_coding
chrI	1215124	1217171	2	CT/AC	11	1	3	5	10.863	1	0	1	18	8.91898	11	9.03144	herc-1	WBGene00021685	protein_coding
chrIV	8755920	8755968	2	CT/AC	10	0	2	34	5.651	1	0	1	25	5.05218	10	8.94034	klp-11	WBGene00002222	protein_coding
chrIII	12232912	12234493	2	CT/AC	5	0	2	13	6.75517	1	0	1	9	12.0561	5	8.92358	grl-15	WBGene00001724	protein_coding
chrV	10589527	10589701	2	CT/AC	3	0	2	9	6.79738	1	0	1	12	20.1106	3	8.87575	ttr-23	WBGene00011894	protein_coding
chrX	13940373	13940417	1	GT/AG	8	0	3	31	45.0772	1	0	1	32	49.8201	8	8.84174	elt-3	WBGene00001251	protein_coding
chrIV	13067115	13067156	2	CT/AC	7	0	2	30	8.46635	1	0	1	20	10.6093	7	8.77183	col-131	WBGene00000705	protein_coding
chrIV	8817154	8817520	1	GT/AG	4	0	3	24	1161.96	1	0	1	24	2545.79	4	8.76382	grsp-2	WBGene00012118	protein_coding
chrII	10467131	10467232	1	GT/AG	9	0	3	29	38.292	1	0	1	27	37.0816	9	8.71552	tnc-2	WBGene00006583	protein_coding
chrV	8206987	8207234	1	GT/AG	5	0	2	17	4.21568	1	0	1	17	7.30034	5	8.65855	K07C11.3	WBGene00019476	protein_coding
chrX	6884727	6885123	2	CT/AC	4	1	3	33	4.97729	1	0	1	12	10.7199	4	8.61503	F41C6.7	WBGene00018280	protein_coding
chrIII	4029544	4029638	2	CT/AC	6	0	3	19	18.6527	1	1	1	12	26.5046	6	8.52569	hum-5	WBGene00002038	protein_coding
chrI	8586163	8586359	2	CT/AC	7	0	3	15	5.16062	1	0	1	28	6.26232	7	8.49437	daf-8	WBGene00000904	protein_coding
chrIII	5270716	5270758	1	GT/AG	12	0	3	29	30.711	1	0	1	31	21.7382	12	8.49399	ztf-8	WBGene00022598	protein_coding
chrX	12128490	12130089	2	CT/AC	5	0	2	25	4.10695	1	0	1	13	6.97239	5	8.48852	T01H10.8	WBGene00011361	protein_coding
chrII	6389850	6389895	2	CT/AC	6	0	3	31	3.00428	1	0	1	8	4.24111	6	8.47014	F58F12.3	WBGene00019063	protein_coding
chrIV	13510888	13510934	2	CT/AC	28	0	3	34	2.67662	11	0	3	20	8.86175	2.54545	8.42748	Y45F10A.3	WBGene00012866	protein_coding
chrIV	9739651	9739695	2	CT/AC	12	0	2	34	15.8394	1	0	1	18	10.9696	12	8.31063	gln-6	WBGene00001607	protein_coding
chrX	12225162	12225210	1	GT/AG	6	0	3	26	14.554	1	0	1	22	20.1538	6	8.30858	C23H4.7	WBGene00007695	protein_coding
chrI	4627207	4628067	2	CT/AC	9	0	3	33	26.0866	1	0	1	9	24.0656	9	8.30272	C44E4.1	WBGene00016650	protein_coding
chrII	6264919	6264962	1	GT/AG	6	0	3	31	1.77079	1	0	1	27	2.44752	6	8.293	F13H8.3	WBGene00017436	protein_coding
chrII	9616901	9617036	2	CT/AC	13	0	3	33	19.4219	1	0	1	24	12.3601	13	8.27317	T15H9.2	WBGene00011788	protein_coding
chrI	14219894	14219939	2	CT/AC	9	0	3	4	10.3809	1	0	1	4	9.49057	9	8.22812	best-11	WBGene00008186	protein_coding
chrII	297601	298845	1	GT/AG	5	2	3	11	6.36329	0.01	0.01	0	0	0.104591	500	8.21828	B0432.1	WBGene00015183	protein_coding
chrI	9641588	9641630	2	CT/AC	8	0	3	3	1.4857	1	0	1	3	1.52624	8	8.21828	T05F1.7	WBGene00011492	protein_coding
chrI	9355606	9355731	2	CT/AC	8	0	3	34	4.04706	1	0	1	31	4.12881	8	8.16161	M04C9.4	WBGene00010859	protein_coding
chrIII	10512162	10512503	1	GT/AG	10	0	3	31	13.78	1	0	1	32	11.2382	10	8.15543	F43D9.3	WBGene00009654	protein_coding
chrI	9230409	9230864	1	GT/AG	8	1	3	33	18.1547	1	0	1	7	18.4501	8	8.13018	gip-2	WBGene00044008	protein_coding
chrV	7621460	7621512	2	CT/AC	13	0	3	32	14.7337	1	0	1	22	9.21022	13	8.12648	C50E3.12	WBGene00016823	protein_coding
chrII	2902540	2905633	2	CT/AC	7	0	3	24	12.1282	1	0	1	34	14.0715	7	8.1216	Y110A2AM.1	WBGene00022449	protein_coding
chrX	7163743	7163785	1	GT/AG	3	0	2	30	3.43639	1	0	1	12	9.28851	3	8.10896	pgp-10	WBGene00004004	protein_coding
chrIII	12929946	12931091	1	GT/AG	25	0	3	29	65.1027	2	0	2	31	42.2236	12.5	8.10712	Y37D8A.21	WBGene00012558	protein_coding
chrI	7850058	7850520	1	GT/AG	10	0	3	29	9.27794	1	0	1	33	7.50044	10	8.08416	taf-5	WBGene00006386	protein_coding
chrIII	5554399	5554438	2	CT/AC	5	0	3	29	24.9522	1	0	1	23	40.3	5	8.07545	F09F7.7	WBGene00017304	protein_coding
chrI	1530099	1532236	1	GT/AG	14	0	3	33	49.5049	1	0	1	31	28.5418	14	8.07164	Y92H12A.4	WBGene00022360	protein_coding
chrIII	8016347	8016413	2	CT/AC	14	0	3	31	6.5175	2	0	2	31	7.46051	7	8.01283	F44B9.5	WBGene00018408	protein_coding
chrIV	17328356	17328445	1	GT/AG	4	0	3	22	27.727	1	0	1	32	55.4506	4	7.99952	C49C3.4	WBGene00008194	protein_coding
chrIII	6949209	6949263	1	GT/AG	10	0	3	32	39.5459	1	0	1	5	31.4584	10	7.95491	let-711	WBGene00002845	protein_coding
chrI	10160523	10160855	2	CT/AC	12	0	3	26	39.0225	1	0	1	30	25.7259	12	7.91108	tag-72	WBGene00006447	protein_coding
chrV	11471251	11471297	2	CT/AC	8	0	2	34	27.9784	0.01	0.01	0	0	0.276474	800	7.90536	nas-20	WBGene00003539	protein_coding
chrII	1953833	1987280	1	GT/AG	8	1	3	30	0.265137	2	0	1	29	0.522954	4	7.88955	math-49	WBGene00022690	protein_coding
chrIII	7698234	7698543	1	GT/AG	7	0	3	27	2.28708	1	0	1	27	2.57709	7	7.88763	C18H2.4	WBGene00015991	pseudogene
chrII	8870466	8870669	2	CT/AC	5	0	2	27	4.82613	1	0	1	5	7.60198	5	7.87586	T07D4.2	WBGene00011579	protein_coding
chrIV	8670970	8671041	1	GT/AG	9	0	3	25	4.132	1	0	1	7	3.58511	9	7.8088	cdh-5	WBGene00000397	protein_coding
chrI	5762127	5762625	2	CT/AC	6	0	3	27	32.647	1	0	1	27	42.3	6	7.77405	oxy-5	WBGene00045483	protein_coding
chrIII	8912317	8912370	1	GT/AG	5	1	3	28	2.10213	1	0	1	15	3.2674	5	7.77164	tpk-1	WBGene00014027	protein_coding
chrII	7065366	7065414	2	CT/AC	8	0	3	24	6.61637	1	0	1	33	6.41077	8	7.75141	him-14	WBGene00001872	protein_coding
chrV	12102951	12103002	1	GT/AG	7	0	3	22	2.73577	1	0	1	11	3.02362	7	7.73652	nhr-154	WBGene00007547	protein_coding
chrX	11413172	11413221	2	CT/AC	6	0	3	35	15.0407	1	0	1	21	19.3206	6	7.70731	pek-1	WBGene00003970	protein_coding
chrI	2996909	2997555	1	GT/AG	13	0	3	27	56.8237	1	0	1	35	33.6802	13	7.70529	dnj-28	WBGene00001046	protein_coding
chrI	11551176	11551601	2	CT/AC	8	0	2	27	18.6793	1	0	1	21	17.9518	8	7.68839	dys-1	WBGene00001131	protein_coding
chrIII	4807149	4807683	2	CT/AC	10	0	3	22	13.1391	1	0	1	30	10.0769	10	7.66935	pal-1	WBGene00003912	protein_coding
chrIII	12104374	12104751	2	CT/AC	9	0	3	28	22.649	1	0	1	4	19.266	9	7.6557	Y75B8A.3	WBGene00013540	protein_coding
chrV	12794570	12794612	2	CT/AC	4	0	2	21	4.75565	1	0	1	12	9.08686	4	7.64301	ugt-4	WBGene00013905	protein_coding
chrI	9013197	9013295	2	CT/AC	10	0	2	31	289.629	1	0	1	13	221.104	10	7.63406	rbpl-1	WBGene00009477	protein_coding
chrV	9536891	9536965	1	GT/AG	15	0	2	34	8.36434	1	0	1	30	4.23019	15	7.58611	C50F4.4	WBGene00008232	protein_coding
chrV	7470236	7470390	1	GT/AG	12	0	2	35	4.86681	1	0	1	32	3.07007	12	7.56981	F25E5.1	WBGene00017782	protein_coding
chrII	8845640	8846229	1	GT/AG	7	0	3	28	12.8091	1	0	1	28	13.8344	7	7.56032	T14D7.1	WBGene00011767	protein_coding
chrI	8781719	8808774	1	GT/AG	11	0	3	22	4.61067	2	0	1	22	6.32074	5.5	7.53992	mfb-1	WBGene00008439	protein_coding
chrII	4744145	4745036	1	GC/AG	5	0	3	9	24.8907	1	0	1	29	37.4969	5	7.53232	acs-11	WBGene00018269	protein_coding
chrII	2252020	2253161	1	GT/AG	12	5	3	35	9.07798	1	1	2	4	5.68918	12	7.52042	F54A3.2	WBGene00018781	protein_coding
chrIV	13066448	13066945	2	CT/AC	6	0	2	30	8.46635	1	0	1	35	10.6093	6	7.51871	col-131	WBGene00000705	protein_coding
chrIV	10487588	10487683	1	GT/AG	9	0	3	29	18.5511	1	0	1	18	15.436	9	7.48873	ced-5	WBGene00000419	protein_coding
chrIII	4914752	4914796	2	CT/AC	9	0	3	14	54.59	1	0	1	12	45.2152	9	7.45442	rars-1	WBGene00004679	protein_coding
chrII	8271270	8271319	1	GT/AG	11	0	3	31	10.1542	1	0	1	15	6.87628	11	7.44905	tdc-1	WBGene00006562	protein_coding
chrIII	5252193	5252713	2	CT/AC	11	0	2	35	35.0226	1	0	1	33	23.554	11	7.39791	sumv-1	WBGene00016409	protein_coding
chrI	12492455	12492726	1	GT/AG	8	0	2	26	9.10016	1	0	1	9	8.39952	8	7.38407	T27F6.6	WBGene00012105	protein_coding
chrIII	9935890	9935935	1	GT/AG	8	0	3	31	22.6493	2	0	2	17	41.4791	4	7.32543	K03H1.5	WBGene00010540	protein_coding
chrV	9557719	9557992	2	CT/AC	6	0	3	28	1.95608	1	0	1	4	2.36976	6	7.26893	rgef-1	WBGene00009100	protein_coding
chrIV	17289682	17289924	2	CT/AC	7	0	2	17	7.23298	1	0	1	15	7.48641	7	7.24527	slc-17.4	WBGene00012130	protein_coding
chrX	9879918	9879965	1	GT/AG	5	0	3	23	2.39779	1	0	1	14	3.46992	5	7.23566	glo-1	WBGene00011083	protein_coding
chrI	5355632	5355683	1	GT/AG	3	0	2	33	5.14839	1	1	2	9	12.3931	3	7.22154	dhs-2	WBGene00000966	protein_coding
chrX	14620913	14620958	1	GT/AG	7	0	3	29	9.58707	1	0	1	17	9.86011	7	7.19936	rbc-1	WBGene00004313	protein_coding
chrX	15947618	15948273	1	GT/AG	5	0	3	35	53.9248	1	0	1	12	77.6162	5	7.1967	mec-5	WBGene00003169	protein_coding
chrV	12937936	12937982	2	CT/AC	3	0	3	13	5.97398	2	0	1	15	28.6219	1.5	7.18663	T16G1.5	WBGene00011799	protein_coding
chrIII	13469462	13470057	1	GT/AG	8	0	2	29	7.50237	1	0	1	26	6.73013	8	7.17653	kel-3	WBGene00002185	protein_coding
chrV	5429356	5429553	1	GT/AG	10	0	3	27	9.65943	1	0	1	30	6.92065	10	7.16466	rhr-1	WBGene00004358	protein_coding
chrX	11426320	11426976	2	CT/AC	11	0	3	9	10.3136	1	0	1	5	6.70963	11	7.15614	hum-4	WBGene00002037	protein_coding
chrII	9248447	9248607	1	GT/AG	14	0	3	15	12.0536	2	0	2	10	12.3117	7	7.14991	T26C5.3	WBGene00012033	protein_coding
chrV	13370637	13370947	2	CT/AC	6	0	2	34	33.5759	1	0	1	22	39.9971	6	7.14747	tag-260	WBGene00010867	protein_coding
chrII	14013158	14013204	1	GT/AG	9	0	3	30	7.07795	1	1	1	5	5.61248	9	7.13658	F01D5.8	WBGene00008498	protein_coding
chrIV	2254334	2254874	2	CT/AC	9	0	2	33	6.08482	1	0	1	18	4.8198	9	7.12892	M70.4	WBGene00019786	protein_coding
chrV	3642116	3642173	2	CT/AC	4	0	2	21	4.70112	1	0	1	21	8.37795	4	7.12847	F59B1.8	WBGene00019100	protein_coding
chrI	7602789	7603014	1	GT/AG	5	0	2	35	2.50732	1	0	1	5	3.57224	5	7.12364	aex-1	WBGene00000084	protein_coding
chrIV	7142952	7143234	2	CT/AC	7	0	3	32	54.1142	1	0	1	32	54.9491	7	7.108	hecd-1	WBGene00016405	protein_coding
chrIV	7691816	7691893	1	GT/AG	22	0	3	29	25.2886	3	1	2	17	24.4792	7.33333	7.09863	itr-1	WBGene00002173	protein_coding
chrV	4499808	4501218	1	GT/AG	9	0	3	24	23.3762	1	0	1	26	18.4267	9	7.09441	unc-62	WBGene00006796	protein_coding
chrI	8892159	8892386	1	GT/AG	10	0	3	27	3.28607	2	0	2	23	4.65341	5	7.08051	F55H12.3	WBGene00010134	protein_coding
chrI	12060960	12061498	2	CT/AC	31	0	3	35	248.431	3	0	2	15	170.098	10.3333	7.0751	hrp-2	WBGene00002000	protein_coding
chrIV	1323465	1324947	1	GT/AG	11	0	3	22	128.991	1	0	1	23	82.8874	11	7.06841	F53H1.4	WBGene00018778	protein_coding
chrV	15124044	15125038	2	CT/AC	7	0	3	15	13.7443	1	0	1	19	13.8583	7	7.05806	ugt-30	WBGene00011340	protein_coding
chrIV	11054369	11057669	1	GT/AG	10	0	3	20	11.3554	1	0	1	27	7.95901	10	7.00902	lin-3	WBGene00002992	protein_coding
chrIV	10247659	10248165	1	GT/AG	6	0	3	35	2.59832	1	1	2	31	3.02992	6	6.99665	F01G10.10	WBGene00008512	protein_coding
chrI	11402782	11402833	2	CT/AC	9	0	3	25	93.5225	1	0	1	19	72.6641	9	6.99272	ego-2	WBGene00001215	protein_coding
chrIII	4697137	4697199	1	GT/AG	10	0	3	33	15.7366	1	0	1	20	10.9988	10	6.98931	T04A8.7	WBGene00011409	protein_coding
chrII	5532112	5532206	2	CT/AC	11	0	3	30	7.98911	1	0	1	32	5.06495	11	6.9738	C17C3.9	WBGene00015892	protein_coding
chrIV	4550138	4550192	1	GT/AG	8	0	3	35	11.8283	1	0	1	4	10.2434	8	6.9281	ZK185.1	WBGene00022681	protein_coding
chrV	3288150	3288197	2	CT/AC	5	0	2	27	3.81284	1	0	1	23	5.2598	5	6.89749	F35F10.6	WBGene00018056	protein_coding
chrI	7891793	7891837	1	GT/AG	10	0	2	25	25.5701	1	0	1	7	17.6139	10	6.88848	F55D12.2	WBGene00010111	protein_coding
chrIV	10716768	10716968	1	GT/AG	8	0	3	25	3.43557	1	0	1	34	2.95548	8	6.88207	ncx-3	WBGene00003568	protein_coding
chrV	8006319	8006363	2	CT/AC	6	0	3	26	9.3193	1	0	1	27	10.6849	6	6.87922	Y97E10AR.3	WBGene00022398	protein_coding
chrIV	7035631	7036472	2	CT/AC	15	0	3	29	38.5512	2	0	2	14	35.2562	7.5	6.85898	ufl-1	WBGene00015555	protein_coding
chrX	11019129	11019177	1	GT/AG	7	0	3	23	10.0353	1	0	1	32	9.80343	7	6.83823	egl-15	WBGene00001184	protein_coding
chrX	10001069	10001148	1	GT/AG	6	0	3	16	10.1246	1	0	1	22	11.5342	6	6.83535	F19C6.2	WBGene00008951	protein_coding
chrI	10536763	10536906	2	CT/AC	8	0	3	35	3.54646	2	0	1	35	6.05336	4	6.8275	tli-1	WBGene00006578	protein_coding
chrIII	1971583	1971630	2	CT/AC	8	0	3	25	5.66527	1	0	1	26	4.82774	8	6.81732	R155.3	WBGene00020117	protein_coding
chrII	7225249	7225587	2	CT/AC	5	0	3	26	8.25455	1	0	1	11	11.2132	5	6.79212	clh-3	WBGene00000530	protein_coding
chrI	6655918	6656130	1	GT/AG	9	0	3	32	9.86366	1	0	1	15	7.42667	9	6.77639	ZC581.2	WBGene00022632	protein_coding
chrII	14975819	14976613	1	GT/AG	12	0	3	25	22.8631	1	0	1	11	12.8642	12	6.75195	Y53F4B.4	WBGene00013151	protein_coding
chrX	13474484	13474524	1	GT/AG	6	0	3	11	3.76454	1	0	1	24	4.21496	6	6.71788	tre-4	WBGene00006610	protein_coding
chrIV	17371966	17373478	1	GT/AG	11	0	3	34	22.4218	1	0	1	29	13.6828	11	6.71273	C30H6.5	WBGene00007823	protein_coding
chrV	12848202	12848276	2	CT/AC	5	0	3	3	10.9749	1	0	1	31	14.7329	5	6.71209	C44H9.5	WBGene00008100	protein_coding
chrV	19050756	19245127	2	CT/AC	4	4	2	22	1092.95	1	6	2	22	1818.41	4	6.65504	asp-1	WBGene00000214	protein_coding
chrIII	5257406	5257452	1	GT/AG	8	0	3	22	5.67025	1	0	1	22	4.71612	8	6.65384	gop-1	WBGene00001660	protein_coding
chrII	13555487	13557546	2	CT/AC	13	0	3	8	13.3677	1	0	1	21	6.79286	13	6.606	Y48E1B.3	WBGene00013002	protein_coding
chrIV	11146790	11146843	2	CT/AC	6	0	2	25	4.21098	1	0	1	18	4.63487	6	6.60398	F01G4.5	WBGene00008504	protein_coding
chrII	1912	2505	1	GT/AG	5	0	2	21	9.66586	1	0	1	27	12.7574	5	6.59919	2L52.1	WBGene00007063	protein_coding
chrX	10894684	10894736	2	CT/AC	8	0	3	30	16.1283	1	0	1	14	13.3039	8	6.59907	haly-1	WBGene00009813	protein_coding
chrIII	5483107	5483153	2	CT/AC	8	0	2	34	7.71044	1	0	1	19	6.34933	8	6.58778	R02F2.7	WBGene00019836	protein_coding
chrIII	11230706	11230811	2	CT/AC	7	0	3	14	9.24275	1	0	1	3	8.69766	7	6.58717	elo-8	WBGene00001246	protein_coding
chrIII	5409241	5409370	1	GT/AG	8	0	3	4	8.13071	1	0	1	9	6.67131	8	6.56406	W03A5.1	WBGene00020966	protein_coding
chrII	9467774	9467816	2	CT/AC	3	0	3	34	1.97724	1	0	1	3	4.3209	3	6.55595	chil-23	WBGene00011167	protein_coding
chrI	3944356	3944402	2	CT/AC	7	0	3	30	12.3309	1	0	1	8	11.5326	7	6.54684	lrp-2	WBGene00003072	protein_coding
chrIII	4605304	4605823	2	CT/AC	8	0	3	35	15.5225	1	0	1	25	12.6966	8	6.5436	sel-2	WBGene00004760	protein_coding
chrIV	12120398	12120856	2	CT/AC	7	0	2	22	13.1877	1	0	1	17	12.312	7	6.53518	ddb-1	WBGene00010890	protein_coding
chrX	5241888	5242071	2	CT/AC	7	0	3	24	4.98571	1	0	1	16	4.6539	7	6.53413	mtm-5	WBGene00003477	protein_coding
chrIV	8264339	8511432	2	CT/AC	21	0	3	16	4490.48	5	0	1	16	6975.45	4.2	6.52423	vit-6	WBGene00006930	protein_coding
chrIV	6628651	6628970	2	CT/AC	5	0	2	16	3.88576	1	0	1	24	5.06128	5	6.5126	C01B10.4	WBGene00015279	protein_coding
chrIV	10577333	10577520	1	GT/AG	8	0	3	35	3.53146	1	0	1	18	2.87323	8	6.50888	efn-2	WBGene00001163	protein_coding
chrIII	11820866	11820919	2	CT/AC	5	0	2	34	27.2031	1	0	1	18	35.3974	5	6.50614	maa-1	WBGene00007680	protein_coding
chrII	8768316	8768488	1	GT/AG	8	0	3	25	20.8894	1	0	1	3	16.9416	8	6.48812	K08F8.5	WBGene00010682	protein_coding
chrII	12895240	12895637	1	GT/AG	3	0	3	35	621.75	1	0	1	27	1344.52	3	6.48741	clec-63	WBGene00009394	protein_coding
chrII	8847220	8847285	1	GT/AG	6	0	3	28	12.8091	1	0	1	32	13.8344	6	6.48028	T14D7.1	WBGene00011767	protein_coding
chrIV	13053761	13053808	1	GT/AG	5	0	3	26	2.33596	1	0	1	27	3.02362	5	6.4719	F49E11.7	WBGene00009893	protein_coding
chrIV	3726741	3726790	1	GT/AG	9	0	3	33	31.7546	1	0	1	11	22.8327	9	6.47131	smgl-2	WBGene00021365	protein_coding
chrI	4747700	4747742	1	GT/AG	8	0	3	29	16.0268	1	0	1	24	12.9148	8	6.44661	viln-1	WBGene00015691	protein_coding
chrIII	3056654	3056701	1	GT/AG	10	0	3	28	7.85081	1	0	1	12	5.05462	10	6.43833	H06I04.5	WBGene00019169	protein_coding
chrIV	4302620	4302773	1	GC/AG	3	0	2	9	12.496	1	0	1	33	26.817	3	6.43816	lgc-22	WBGene00017483	protein_coding
chrIII	9691838	9691901	2	CT/AC	8	0	3	19	8.77109	1	0	1	12	7.05604	8	6.43573	set-3	WBGene00007403	protein_coding
chrII	5031587	5031632	2	CT/AC	7	0	3	32	6.19447	1	0	1	10	5.68472	7	6.42396	F33G12.2	WBGene00018014	protein_coding
chrIV	1273241	1273289	1	GT/AG	4	0	3	27	1.83569	1	0	1	33	2.94708	4	6.42173	clec-170	WBGene00009515	protein_coding
chrIII	5302547	5302596	1	GT/AG	5	0	3	4	0.831871	1	0	1	35	1.06821	5	6.42053	F52C9.5	WBGene00018675	protein_coding
chrI	1740918	1742489	2	CT/AC	6	0	2	21	40.928	1	0	1	33	43.7469	6	6.41324	tln-1	WBGene00006771	protein_coding
chrII	8250283	8250324	1	GT/AG	5	0	3	15	3.68719	1	0	1	7	4.72717	5	6.41026	F35C11.4	WBGene00009403	protein_coding
chrIV	17352883	17353213	1	GT/AG	4	0	3	6	16.6357	1	0	1	31	26.6239	4	6.40161	clec-199	WBGene00007820	protein_coding
chrX	11309062	11309113	2	CT/AC	3	0	2	28	7.13191	1	0	1	9	15.1994	3	6.39355	F08G12.5	WBGene00008588	protein_coding
chrII	4281006	4281732	2	CT/AC	3	0	2	4	10.9871	1	0	1	14	23.4111	3	6.3923	C01F1.5	WBGene00015300	protein_coding
chrV	6568342	6568382	1	GT/AG	5	0	3	29	8.87759	1	0	1	5	11.3491	5	6.392	K04A8.1	WBGene00019373	protein_coding
chrII	11093591	11093638	1	GT/AG	9	0	3	34	53.9347	1	0	1	31	38.2905	9	6.38947	rpl-42	WBGene00004455	protein_coding
chrX	15587149	15588700	2	CT/AC	11	0	3	22	34.964	2	0	2	26	40.5986	5.5	6.38635	gas-1	WBGene00001520	protein_coding
chrII	4957672	4958636	2	CT/AC	10	0	3	30	11.7202	1	0	1	18	7.47864	10	6.38099	ulp-2	WBGene00006737	protein_coding
chrV	6169811	6170228	2	CT/AC	8	0	2	29	37.1004	1	0	1	14	29.5607	8	6.37421	ttn-1	WBGene00006436	protein_coding
chrIV	12223160	12223382	2	CT/AC	4	0	2	27	5.80341	1	0	1	25	9.24635	4	6.37305	Y39C12A.1	WBGene00012704	protein_coding
chrI	6812750	6812797	1	GT/AG	13	0	3	25	9.43852	1	0	1	13	4.61154	13	6.35163	tofu-3	WBGene00006740	protein_coding
chrX	10245348	10246700	2	CT/AC	5	0	2	31	19.9413	1	0	1	30	25.301	5	6.34385	C14H10.2	WBGene00007592	protein_coding
chrIII	4774218	4775185	1	GT/AG	7	0	2	12	4.81792	1	0	1	12	4.35991	7	6.33454	B0393.5	WBGene00007170	protein_coding
chrV	5683003	5683051	2	CT/AC	7	0	3	34	15.3457	1	0	1	35	13.8763	7	6.32973	hmgs-1	WBGene00017769	protein_coding
chrIII	12742050	12743496	1	GT/AG	7	1	3	28	54.3998	1	0	1	17	49.1248	7	6.32122	ssl-1	WBGene00007027	protein_coding
chrV	19535156	19535767	2	CT/AC	5	1	2	27	84.7701	1	0	1	6	107.136	5	6.31923	Y43F8B.1	WBGene00012812	protein_coding
chrV	15591675	15591719	1	GT/AG	9	0	3	35	17.5672	1	0	1	7	12.3168	9	6.3101	B0391.10	WBGene00007165	pseudogene
chrV	4505517	4505828	1	GT/AG	8	2	3	31	23.3762	1	0	1	30	18.4267	8	6.30614	unc-62	WBGene00006796	protein_coding
chrII	9048695	9048736	2	CT/AC	14	0	3	35	21.1836	2	0	2	3	19.0088	7	6.28135	T24B8.7	WBGene00011980	protein_coding
chrIII	4783692	4783739	2	CT/AC	9	25	3	35	30.6448	1	29	3	32	21.387	9	6.28112	enu-3.2	WBGene00008003	protein_coding
chrV	8949691	8951857	1	GT/AG	14	0	3	35	16.5081	2	0	1	34	14.763	7	6.26002	gck-1	WBGene00001526	protein_coding
chrIII	7388206	7388663	1	GT/AG	21	0	3	34	30.679	2	0	2	3	18.2645	10.5	6.25107	T20B12.1	WBGene00020600	protein_coding
chrV	17154762	17154959	2	CT/AC	11	0	3	21	101.457	4	0	2	17	230.562	2.75	6.24942	Y61B8A.6	WBGene00219383	protein_coding
chrV	12048855	12048898	1	GT/AG	10	0	3	33	5.12826	1	0	1	10	3.20482	10	6.24932	dars-2	WBGene00001095	protein_coding
chrIII	6388723	6388839	1	GT/AG	10	0	3	21	109.782	1	0	1	31	68.5729	10	6.24627	let-716	WBGene00002850	protein_coding
chrII	8699865	8699967	2	CT/AC	12	0	3	10	7.14596	2	1	2	10	7.43405	6	6.24189	sphk-1	WBGene00007918	protein_coding
chrV	20581644	20582073	1	GT/AG	7	0	3	35	13.3196	1	0	1	32	11.8737	7	6.24012	F26F2.7	WBGene00009172	protein_coding
chrII	10303714	10303842	2	CT/AC	4	0	2	29	55.2307	1	0	1	23	86.1034	4	6.23591	vha-9	WBGene00006918	protein_coding
chrI	9225077	9225180	2	CT/AC	10	0	3	31	24.8731	1	0	1	6	15.4976	10	6.23066	aspm-1	WBGene00008107	protein_coding
chrX	2562763	2563742	2	CT/AC	11	0	3	34	14.6201	2	0	1	32	16.5455	5.5	6.22434	F52H2.6	WBGene00018718	protein_coding
chrIV	5546193	5546240	1	GT/AG	10	0	3	27	27.8998	1	0	1	6	17.3634	10	6.22346	cec-6	WBGene00020463	protein_coding
chrX	3340396	3341112	1	GT/AG	5	0	2	22	7.21945	1	0	1	17	8.98529	5	6.22298	F11D5.1	WBGene00017380	protein_coding
chrIII	8770873	8770919	2	CT/AC	6	0	3	32	14.0802	1	0	1	32	14.583	6	6.2143	K02D10.1	WBGene00019301	protein_coding
chrII	6989627	6989879	1	GT/AG	7	0	2	19	23.1845	1	0	1	17	20.5247	7	6.19695	C15F1.1	WBGene00015794	protein_coding
chrI	7640780	7640826	2	CT/AC	5	0	3	18	24.2019	1	0	1	9	29.9897	5	6.19573	F26A3.1	WBGene00009140	protein_coding
chrX	7591904	7591949	1	GT/AG	11	0	3	27	17.056	2	0	1	32	19.2047	5.5	6.19289	adt-2	WBGene00000083	protein_coding
chrIV	11484711	11485359	2	CT/AC	7	0	3	23	38.978	1	0	1	29	34.3496	7	6.16878	sms-1	WBGene00004892	protein_coding
chrII	2624209	2624305	1	GT/AG	5	1	2	14	7.26915	1	1	1	27	8.96099	5	6.16371	D2062.4	WBGene00017056	protein_coding
chrII	4913040	4913337	2	CT/AC	12	0	3	30	6.48105	2	0	2	22	6.65789	6	6.16371	R05F9.11	WBGene00019894	protein_coding
chrIII	8076533	8076643	2	CT/AC	8	0	2	27	45.1569	1	0	1	27	34.7357	8	6.15377	dcr-1	WBGene00000939	protein_coding
chrV	17155429	17428711	2	CT/AC	205	0	3	22	101.457	76	0	3	22	230.562	2.69737	6.12981	Y61B8A.6	WBGene00219383	protein_coding
chrIV	12869855	12870147	2	CT/AC	6	0	3	18	7.97086	1	0	1	14	8.09202	6	6.0912	clec-187	WBGene00014137	protein_coding
chrV	9332932	9332977	2	CT/AC	7	0	3	31	25.6634	1	0	1	6	22.3224	7	6.08869	acl-14	WBGene00019465	protein_coding
chrV	5058973	5059299	2	CT/AC	6	0	3	24	13.2957	1	0	1	5	13.4856	6	6.08569	mlk-1	WBGene00003374	protein_coding
chrI	8623663	8623710	2	CT/AC	15	0	3	35	20.0571	2	0	2	14	16.2704	7.5	6.08405	fer-1	WBGene00001414	protein_coding
chrX	10553444	10553536	2	CT/AC	6	0	3	29	14.2504	1	0	1	9	14.4431	6	6.08113	syd-2	WBGene00006364	protein_coding
chrIV	7904868	7904914	1	GT/AG	14	0	3	35	26.2782	2	0	1	21	22.8202	7	6.07887	C49H3.6	WBGene00016792	protein_coding
chrIII	1964120	1965004	2	CT/AC	6	0	3	32	9.5739	1	0	1	26	9.68547	6	6.06992	moa-1	WBGene00020116	protein_coding
chrII	1471225	1471272	1	GT/AG	120	0	3	35	41.2835	1	0	1	17	2.08787	120	6.06889	col-70	WBGene00000646	protein_coding
chrX	1038903	1038956	2	CT/AC	3	0	3	8	7.06264	1	0	1	20	14.2745	3	6.06337	F55A4.8	WBGene00018860	protein_coding
chrX	8057780	8057826	2	CT/AC	12	0	3	35	183.796	2	0	2	11	185.72	6	6.06279	dim-1	WBGene00001000	protein_coding
chrIII	10466188	10467037	1	GT/AG	7	0	2	31	247.753	1	0	1	30	214.582	7	6.06277	atx-2	WBGene00000231	protein_coding
chrII	3826847	3826896	2	CT/AC	10	0	3	35	2.88535	1	0	1	32	1.74929	10	6.06267	F54D10.8	WBGene00018809	protein_coding
chrIV	13495975	13496709	1	GT/AG	6	0	3	22	12.3465	1	0	1	35	12.4259	6	6.03855	tbc-9	WBGene00012868	protein_coding
chrV	10786071	10786429	2	CT/AC	7	0	2	31	42.2656	1	0	1	26	36.4497	7	6.03676	D1054.9	WBGene00008376	protein_coding
chrII	12945639	12946564	2	CT/AC	6	0	3	3	1.25275	1	0	1	3	1.25984	6	6.03395	F58G1.7	WBGene00010269	protein_coding
chrX	9816967	9817043	2	CT/AC	6	0	3	31	38.9968	1	0	1	4	39.1658	6	6.026	dpy-22	WBGene00001081	protein_coding
chrV	10447585	10447873	1	GT/AG	4	0	3	17	21.3797	1	0	1	15	32.2074	4	6.0258	Y32F6A.5	WBGene00012530	protein_coding
chrI	9618917	9618963	2	CT/AC	13	0	3	31	27.831	2	0	2	31	25.7599	6.5	6.01628	lin-53	WBGene00003036	protein_coding
chrX	10058297	10058348	2	CT/AC	21	0	3	34	260.475	1	0	1	27	74.5251	21	6.00835	ZC373.2	WBGene00013867	protein_coding
chrIV	14463822	14463876	1	GT/AG	5	0	2	31	62.0003	1	1	2	9	74.4987	5	6.00793	LLC1.2	WBGene00010793	protein_coding
chrIV	13637382	13637579	1	GT/AG	11	0	3	9	16.0597	1	0	1	10	8.76748	11	6.00522	C08F11.7	WBGene00007454	protein_coding
chrII	5204262	5204310	1	GT/AG	11	0	3	15	55.8714	2	0	1	20	60.8753	5.5	5.99259	ampd-1	WBGene00016415	protein_coding
chrII	6755383	6755429	1	GT/AG	4	0	2	33	9.6533	1	0	1	6	14.4608	4	5.99207	fis-1	WBGene00001424	protein_coding
chrIV	11706013	11706064	1	GT/AG	7	0	3	35	8.57445	1	0	1	6	7.33749	7	5.99017	alg-3	WBGene00011910	protein_coding
chrII	6183552	6183672	1	GT/AG	5	0	3	18	3.70247	1	0	1	10	4.42862	5	5.98063	F40H3.1	WBGene00018249	protein_coding
chrI	5981084	5981126	2	CT/AC	7	16	3	34	11.3845	1	18	3	28	9.70782	7	5.96907	C06A5.6	WBGene00015504	protein_coding
chrI	1263155	1264179	2	CT/AC	5	0	2	30	8.74435	1	1	1	8	10.3996	5	5.94649	grh-1	WBGene00001707	protein_coding
chrX	5264914	5264967	1	GT/AG	7	0	3	32	12.7956	1	0	1	14	10.8606	7	5.94142	Y34B4A.4	WBGene00021320	protein_coding
chrX	13404013	13404059	1	GT/AG	3	0	2	20	9.0266	1	0	1	34	17.8685	3	5.9386	F02C12.1	WBGene00008515	protein_coding
chrII	6387675	6387720	2	CT/AC	5	0	3	32	4.04706	1	0	1	19	4.8042	5	5.93543	F58F12.2	WBGene00019062	protein_coding
chrV	1284262	1285596	2	CT/AC	13	0	3	32	9.11682	2	0	2	17	8.31257	6.5	5.9266	pme-5	WBGene00004053	protein_coding
chrI	6968810	6968988	2	CT/AC	13	1	3	24	13.3916	2	0	2	18	12.2041	6.5	5.92359	C30F12.2	WBGene00016261	protein_coding
chrIII	10728224	10728277	2	CT/AC	8	1	3	30	25.5059	1	0	1	15	18.8546	8	5.9138	tat-3	WBGene00012360	protein_coding
chrV	10397149	10397191	1	GT/AG	3	0	3	31	5.91329	2	0	1	12	23.278	1.5	5.90484	ugt-1	WBGene00007072	protein_coding
chrX	562962	563181	1	GT/AG	5	0	2	33	19.7837	1	0	1	20	23.3465	5	5.90046	nas-38	WBGene00003554	protein_coding
chrII	6591538	6591594	2	CT/AC	17	0	3	22	24.3466	3	0	2	24	25.3408	5.66667	5.89808	C56C10.9	WBGene00016965	protein_coding
chrV	4742610	4742717	1	GT/AG	4	1	2	35	2.94763	1	0	1	15	4.34152	4	5.89155	ugt-61	WBGene00018206	protein_coding
chrIV	12743486	12743638	2	CT/AC	7	0	3	35	98.4516	1	0	1	8	82.7694	7	5.88498	C36H8.1	WBGene00007987	protein_coding
chrX	13325420	13325461	1	GT/AG	6	0	3	15	4.65179	1	0	1	21	4.55816	6	5.87923	F46G10.2	WBGene00009797	protein_coding
chrX	11020618	11021149	1	GT/AG	6	0	3	29	10.0353	1	0	1	31	9.80343	6	5.86134	egl-15	WBGene00001184	protein_coding
chrIII	4628692	4629074	1	GT/AG	31	0	3	34	17.6379	12	0	3	31	39.9718	2.58333	5.85446	F10F2.2	WBGene00008654	protein_coding
chrV	19611994	19666814	1	GT/AG	11	4	3	24	2774.01	2	0	1	24	2942.12	5.5	5.83332	grsp-1	WBGene00012840	protein_coding
chrIII	5445989	5446038	1	GT/AG	9	0	3	12	26.3747	1	0	1	29	17.0695	9	5.82471	disl-2	WBGene00018612	protein_coding
chrIV	17341576	17341619	2	CT/AC	8	0	3	32	15.6043	2	0	2	29	22.7007	4	5.81908	C49C3.9	WBGene00008199	protein_coding
chrIII	9058222	9058263	1	GT/AG	7	0	2	30	15.0794	1	0	1	11	12.5263	7	5.81482	cls-2	WBGene00000549	protein_coding
chrI	14445217	14445268	2	CT/AC	8	0	3	33	13.9593	1	0	1	14	10.143	8	5.81293	catp-1	WBGene00013672	protein_coding
chrIV	3717847	3718929	2	CT/AC	5	0	2	27	9.1722	1	0	1	15	10.6546	5	5.80812	Y37E11AM.3	WBGene00021367	protein_coding
chrIII	8187044	8187090	1	GT/AG	12	0	3	32	10.2621	2	0	2	33	9.92391	6	5.80227	C50C3.2	WBGene00016800	protein_coding
chrIII	8182400	8182449	1	GC/AG	6	0	2	24	10.2621	1	0	1	13	9.92391	6	5.80227	C50C3.2	WBGene00016800	protein_coding
chrIII	11571623	11573062	1	GT/AG	10	1	3	14	6.23188	1	0	1	26	3.6152	10	5.80114	Y66D12A.9	WBGene00013435	protein_coding
chrV	11242586	11242628	1	GT/AG	7	0	3	30	10.5442	1	0	1	3	8.7317	7	5.79671	T19B10.8	WBGene00011835	protein_coding
chrIII	7208584	7208804	1	GT/AG	6	0	2	30	2991.84	1	0	1	15	2889.56	6	5.79487	rpl-6	WBGene00004417	protein_coding
chrI	13216904	13216956	2	CT/AC	6	0	3	25	5.52105	1	0	1	25	5.32875	6	5.79102	ZK1225.5	WBGene00014239	protein_coding
chrIII	2448000	2448045	1	GT/AG	5	0	3	28	2.76654	1	0	1	15	3.1939	5	5.77237	klo-2	WBGene00017103	protein_coding
chrI	8552507	8552876	2	CT/AC	4	0	3	27	13.7687	1	0	1	21	19.8676	4	5.7718	gon-2	WBGene00001651	protein_coding
chrV	1999311	1999419	2	CT/AC	4	0	2	4	4.30434	1	0	1	9	6.21059	4	5.77148	alh-5	WBGene00000111	protein_coding
chrIV	11039958	11040114	1	GT/AG	6	0	3	11	16.1558	1	0	1	33	15.5302	6	5.76766	kdin-1	WBGene00006490	protein_coding
chrV	8569177	8569225	2	CT/AC	12	0	3	35	31.0349	1	0	1	29	14.906	12	5.76357	F25G6.9	WBGene00017800	protein_coding
chrI	9050388	9050430	2	CT/AC	4	0	2	33	11.7423	1	0	1	17	16.9062	4	5.75907	hgo-1	WBGene00001843	protein_coding
chrIII	8519135	8519261	2	CT/AC	8	0	3	18	36.2383	1	0	1	32	26.0862	8	5.7588	ZC21.8	WBGene00022507	protein_coding
chrIII	222208	222883	1	GT/AG	5	0	3	6	15.8161	1	0	1	3	18.1973	5	5.7528	klp-20	WBGene00002230	protein_coding
chrX	12726586	12726634	1	GT/AG	14	0	3	35	2.4135	3	0	1	27	2.97522	4.66667	5.7528	nhr-27	WBGene00008901	protein_coding
chrIV	12351798	12352167	1	GT/AG	20	0	3	31	6.87487	3	0	2	16	5.92382	6.66667	5.74441	best-22	WBGene00013921	protein_coding
chrIV	9901427	9901477	1	GT/AG	5	0	2	30	12.0437	1	0	1	3	13.8136	5	5.7348	tbc-3	WBGene00009322	protein_coding
chrV	241656	241830	2	CT/AC	5	0	3	31	2.62309	2	0	2	28	6.00525	2.5	5.72345	R02C2.7	WBGene00019818	protein_coding
chrX	4734780	4734826	1	GC/AG	13	0	3	34	11.706	2	0	2	28	10.2998	6.5	5.71919	aman-1	WBGene00018877	protein_coding
chrIV	6235159	6235204	1	GT/AG	3	0	2	3	10.8686	1	0	1	14	20.7062	3	5.71544	F58F9.3	WBGene00019057	protein_coding
chrI	6664196	6664286	1	GT/AG	8	0	2	34	11.5949	2	0	2	15	16.5612	4	5.71329	nekl-2	WBGene00022631	protein_coding
chrIV	10338559	10338856	2	CT/AC	11	0	3	31	32.352	2	0	2	32	33.5648	5.5	5.70618	unc-43	WBGene00006779	protein_coding
chrI	13337688	13337852	2	CT/AC	6	0	3	12	8.46158	1	0	1	18	8.04674	6	5.70584	W08E3.4	WBGene00012345	protein_coding
chrX	8816270	8816312	1	GT/AG	4	0	2	6	10.671	1	0	1	33	15.2133	4	5.70266	R04E5.2	WBGene00019869	protein_coding
chrIV	12152946	12152994	2	CT/AC	11	0	3	33	12.8943	1	0	1	19	6.6811	11	5.69959	B0001.7	WBGene00007092	protein_coding
chrII	7816783	7816824	1	GT/AG	8	0	3	31	19.5216	1	0	1	32	13.9056	8	5.69853	cki-2	WBGene00000517	protein_coding
chrV	20891217	20891262	1	GT/AG	8	0	3	30	6.2975	1	0	1	22	4.48262	8	5.69448	unc-80	WBGene00006812	protein_coding
chrX	15970126	15970904	2	CT/AC	4	0	3	28	4.28783	1	0	1	19	6.09899	4	5.68958	pqn-11	WBGene00004103	protein_coding
chrV	8547499	8547546	1	GT/AG	7	0	3	33	7.05609	1	0	1	23	5.73019	7	5.68464	asns-1	WBGene00003816	protein_coding
chrI	372714	373330	2	CT/AC	6	0	3	30	6.86139	1	0	1	22	6.49905	6	5.68315	R119.2	WBGene00020088	protein_coding
chrIV	9128067	9129287	1	GT/AG	10	0	2	35	44.1569	2	0	1	33	50.1295	5	5.67629	nrfl-1	WBGene00006438	protein_coding
chrIV	17012726	17012891	1	GT/AG	8	0	2	29	17.4537	1	0	1	29	12.3805	8	5.67464	rom-4	WBGene00004403	protein_coding
chrIII	4802218	4802435	1	GT/AG	7	0	3	21	24.0847	1	0	1	21	19.4993	7	5.66731	tag-325	WBGene00008006	protein_coding
chrIII	4635468	4635594	1	GT/AG	5	0	3	25	17.6379	2	1	2	28	39.9718	2.5	5.66561	F10F2.2	WBGene00008654	protein_coding
chrIII	4638550	4638697	1	GT/AG	5	0	2	20	17.6379	2	1	2	28	39.9718	2.5	5.66561	F10F2.2	WBGene00008654	protein_coding
chrV	11094738	11094829	1	GT/AG	10	0	3	31	1.89133	2	0	2	28	2.14119	5	5.66055	Y42A5A.1	WBGene00012776	protein_coding
chrX	11417625	11418061	2	CT/AC	3	0	2	25	0.990212	1	0	1	22	1.86692	3	5.65611	F46C3.2	WBGene00009777	protein_coding
chrIII	5454545	5454976	1	GT/AG	5	0	2	34	45.4933	1	0	1	22	51.4514	5	5.65484	F48E8.4	WBGene00018611	protein_coding
chrIII	7896094	7896139	2	CT/AC	5	0	3	35	9.23253	1	0	1	14	10.4407	5	5.65432	ZK688.10	WBGene00044447	protein_coding
chrV	17885213	17887282	2	CT/AC	6	0	3	11	4.66093	1	0	1	27	4.39105	6	5.65258	C06H5.6	WBGene00007394	protein_coding
chrI	8463520	8463727	2	CT/AC	7	0	3	34	2.38374	1	0	1	29	1.92274	7	5.64627	D1081.3	WBGene00008381	protein_coding
chrIII	6886986	6887027	2	CT/AC	9	0	2	25	13.0934	1	0	1	14	8.20209	9	5.63786	brd-1	WBGene00000265	protein_coding
chrX	10096520	10096702	1	GT/AG	5	0	3	27	19.8327	1	0	1	28	22.2917	5	5.61995	W07E11.1	WBGene00012326	protein_coding
chrX	10788502	10788545	1	GT/AG	9	0	3	32	1193.46	1	0	1	26	744.726	9	5.61604	ttr-14	WBGene00011460	protein_coding
chrII	8278744	8278784	1	GT/AG	5	0	3	34	4.10642	1	0	1	30	4.61107	5	5.61447	clec-142	WBGene00010460	protein_coding
chrX	773652	774038	1	GT/AG	4	0	2	24	6.90168	1	0	1	25	9.65193	4	5.59396	T04G9.4	WBGene00020215	protein_coding
chrIII	10616519	10616734	1	GT/AG	17	0	3	33	13.4737	2	1	3	7	8.86522	8.5	5.59272	mrpl-22	WBGene00012645	protein_coding
chrV	20384136	20384194	1	GT/AG	5	0	3	12	18.327	1	0	1	14	20.4963	5	5.59182	K02E2.11	WBGene00185118	protein_coding
chrX	7529223	7529773	2	CT/AC	9	0	3	28	10.7308	2	0	2	20	13.3071	4.5	5.58036	ceh-14	WBGene00000438	protein_coding
chrX	6233449	6233507	2	CT/AC	6	0	3	7	11.6882	1	0	1	9	10.8665	6	5.57816	hsp-43	WBGene00002024	protein_coding
chrV	11029388	11029784	2	CT/AC	21	0	3	33	49.6309	3	0	2	17	39.5051	7	5.57185	pptr-2	WBGene00007554	protein_coding
chrX	8368727	8368849	1	GT/AG	4	0	2	4	5.79103	1	0	1	16	8.0633	4	5.56951	F40B5.2	WBGene00018226	protein_coding
chrI	5329865	5329941	1	GT/AG	7	0	2	32	4.71157	1	0	1	18	3.74638	7	5.56602	aman-3	WBGene00018594	protein_coding
chrV	14326559	14327060	2	CT/AC	4	0	2	26	3.18933	1	0	1	21	4.43353	4	5.56046	F47B8.5	WBGene00009806	protein_coding
chrII	4985195	4986116	1	GT/AG	11	0	3	31	4.76444	1	0	1	34	2.40527	11	5.55321	shc-2	WBGene00020867	protein_coding
chrII	8811802	8811846	1	GT/AG	8	0	3	33	10.0237	1	0	1	34	6.95059	8	5.54734	rer-1	WBGene00009783	protein_coding
chrIII	13406739	13407009	1	GT/AG	6	0	2	31	3.6309	1	0	1	23	3.35697	6	5.54734	nas-1	WBGene00003520	protein_coding
chrII	10915694	10915738	2	CT/AC	6	0	3	31	7.99418	1	0	1	34	7.39108	6	5.54734	F44F4.9	WBGene00009704	protein_coding
chrI	7973110	7973157	2	CT/AC	6	0	3	34	41.0899	1	0	1	12	37.9733	6	5.54492	H05L14.1	WBGene00010366	protein_coding
chrII	743601	743650	2	CT/AC	5	0	3	9	11.0812	1	0	1	12	12.2745	5	5.53841	C08G5.3	WBGene00015616	protein_coding
chrII	7008395	7008624	1	GT/AG	5	0	3	5	11.5722	1	0	1	28	12.784	5	5.52358	unc-104	WBGene00006831	protein_coding
chrIII	7091811	7092014	1	GT/AG	6	0	2	27	16.2021	1	0	1	17	14.8996	6	5.51768	ZK418.2	WBGene00022732	protein_coding
chrI	13672092	13673004	1	GT/AG	8	0	3	16	42.0662	1	0	1	10	29.008	8	5.51664	W04A4.5	WBGene00012234	protein_coding
chrIV	5264112	5264166	2	CT/AC	12	0	3	18	10.7414	2	0	1	32	9.86939	6	5.51289	F36H12.14	WBGene00018127	pseudogene
chrI	5523872	5523964	2	CT/AC	4	0	3	30	12.1071	1	0	1	6	16.6451	4	5.49929	cpd-1	WBGene00019074	protein_coding
chrIII	3792823	3793474	2	CT/AC	6	0	2	24	65.4641	1	0	1	32	59.9548	6	5.49506	mtm-3	WBGene00003476	protein_coding
chrIII	2805847	2806908	1	GT/AG	5	0	3	20	75.5803	1	0	1	25	83.0351	5	5.49317	Y71H2AM.3	WBGene00022168	protein_coding
chrI	5061805	5066045	2	CT/AC	6	0	2	17	30.5219	1	0	1	16	27.9365	6	5.49176	fhod-1	WBGene00016735	protein_coding
chrV	12498821	12498861	1	GT/AG	15	0	3	33	179.609	2	0	1	34	131.468	7.5	5.48974	W04D2.6	WBGene00012245	protein_coding
chrIV	16655884	16703931	2	CT/AC	6	0	3	22	37.3091	1	0	1	22	34.1313	6	5.48895	Y51H4A.15	WBGene00013109	protein_coding
chrI	9330437	9330660	1	GT/AG	4	0	2	32	6.52054	1	0	1	8	8.94311	4	5.48611	cbl-1	WBGene00007533	protein_coding
chrIV	384372	384535	2	CT/AC	15	0	3	27	7.60937	1	0	1	23	2.77937	15	5.47886	pqbp-1.2	WBGene00020295	protein_coding
chrV	10087951	10088000	1	GT/AG	4	0	2	22	3.7739	2	0	2	4	10.3383	2	5.47886	R04B5.5	WBGene00011003	protein_coding
chrIII	13603156	13603199	2	CT/AC	9	0	3	18	4.83103	1	0	1	15	2.94001	9	5.47712	gln-4	WBGene00001605	pseudogene
chrV	2654725	2654774	1	GT/AG	21	0	3	34	19.4069	3	0	2	16	15.1712	7	5.47218	W02G9.10	WBGene00219305	protein_coding
chrII	7576614	7576655	1	GT/AG	5	0	2	9	5.56882	1	0	1	4	6.09437	5	5.47187	F35D2.1	WBGene00018039	protein_coding
chrX	6732772	6732847	2	CT/AC	5	0	3	28	4.77949	1	0	1	23	5.22855	5	5.46979	R03E9.2	WBGene00019843	protein_coding
chrI	11925536	11925705	2	CT/AC	14	0	3	32	22.7736	2	1	3	25	17.7899	7	5.46816	wve-1	WBGene00006958	protein_coding
chrII	12602291	12603428	2	CT/AC	16	0	2	34	71.8277	2	0	1	23	49.05	8	5.46307	ceh-100	WBGene00012584	protein_coding
chrIII	906785	906926	2	CT/AC	13	0	3	34	13.3213	2	0	2	28	11.1932	6.5	5.4616	F23H11.4	WBGene00017760	protein_coding
chrIV	16923027	16923069	1	GT/AG	17	0	3	32	8.12698	2	0	1	31	5.21561	8.5	5.455	nep-23	WBGene00013785	protein_coding
chrIII	8993307	8993352	1	GT/AG	5	0	3	30	15.3155	1	0	1	13	16.7072	5	5.45433	R08D7.7	WBGene00011147	protein_coding
chrI	7494213	7494627	2	CT/AC	20	0	3	35	15.8064	15	0	3	21	64.6291	1.33333	5.45173	T28F4.6	WBGene00012141	protein_coding
chrX	5597140	5597578	2	CT/AC	3	0	2	31	2.29805	1	0	1	7	4.17279	3	5.44739	sulp-2	WBGene00017464	protein_coding
chrII	1094970	1096657	1	GT/AG	8	1	3	12	5.72785	1	0	1	24	3.89704	8	5.44293	snf-3	WBGene00004902	protein_coding
chrV	15717727	15717772	2	CT/AC	4	0	2	32	1.45325	2	0	1	33	3.95362	2	5.44107	Y6E2A.5	WBGene00012399	protein_coding
chrIII	3881354	3881630	2	CT/AC	5	0	3	23	7.66728	1	0	1	14	8.33543	5	5.43572	tir-1	WBGene00006575	protein_coding
chrI	890180	890436	2	CT/AC	7	0	2	29	12.6448	1	0	1	15	9.81296	7	5.43231	Y95B8A.6	WBGene00022386	protein_coding
chrII	10782655	10782706	2	CT/AC	13	0	3	29	30.1227	2	0	1	20	25.1669	6.5	5.43062	ect-2	WBGene00002297	protein_coding
chrI	9163743	9163948	1	GT/AG	5	0	2	19	441.086	1	0	1	18	478.965	5	5.42939	eef-2	WBGene00001167	protein_coding
chrI	4556016	4556062	0	non canonical	16	0	3	32	13.1189	3	0	1	18	13.3497	5.33333	5.42717	Y119C1B.10	WBGene00022475	protein_coding	13.1189	13.3497
chrIII	8562442	8562822	1	GT/AG	8	0	2	4	9.84003	2	1	2	29	13.35	4	5.42682	acdh-6	WBGene00015335	protein_coding
chrIV	5942272	5942599	1	GT/AG	6	0	3	24	15.9295	1	0	1	14	14.3933	6	5.42138	pfkb-1.2	WBGene00019295	protein_coding
chrV	4168042	4168808	2	CT/AC	6	0	2	29	35.594	1	0	1	30	32.1362	6	5.41712	Y45G5AM.7	WBGene00021559	protein_coding
chrIII	6208191	6208412	1	GT/AG	5	0	2	29	1174.74	1	0	1	16	1271.51	5	5.41188	rps-3	WBGene00004472	protein_coding
chrII	8705831	8705975	1	GT/AG	4	0	2	18	20.5474	1	0	1	23	27.7878	4	5.4095	prx-5	WBGene00004194	protein_coding
chrI	7187683	7187750	1	GT/AG	6	0	2	32	15.0317	1	0	1	5	13.5433	6	5.40591	M05B5.3	WBGene00010871	protein_coding
chrIII	5007361	5007406	2	CT/AC	5	0	3	19	22.4836	1	0	1	4	24.2826	5	5.40007	R144.11	WBGene00020099	protein_coding
chrII	5392931	5392979	2	CT/AC	6	0	3	30	21.3629	1	0	1	19	19.2174	6	5.39741	brap-2	WBGene00017144	protein_coding
chrIV	9794333	9794387	2	CT/AC	6	0	3	19	39.5141	1	0	1	28	35.4706	6	5.38602	pis-1	WBGene00004031	protein_coding
chrIV	8085279	8085752	2	CT/AC	5	0	3	18	7.4793	1	0	1	28	8.03582	5	5.37204	nsy-7	WBGene00044508	protein_coding
chrIII	4805254	4806699	2	CT/AC	7	0	2	20	13.1391	1	0	1	24	10.0769	7	5.36855	pal-1	WBGene00003912	protein_coding
chrIII	8591964	8592013	2	CT/AC	6	0	3	35	3.34824	1	0	1	9	2.99578	6	5.3684	C06E1.7	WBGene00015522	protein_coding
chrIII	7690383	7690432	2	CT/AC	6	0	3	3	4.92535	1	0	1	19	4.40313	6	5.36384	C18H2.5	WBGene00015992	protein_coding
chrV	13011741	13011788	2	CT/AC	9	0	3	33	8.46688	1	0	1	30	5.04362	9	5.36119	try-10	WBGene00008849	protein_coding
chrI	5873977	5874021	1	GT/AG	6	0	3	29	8.2404	1	1	2	24	7.36191	6	5.36035	cdc-7	WBGene00016421	protein_coding
chrIV	2989068	2989130	2	CT/AC	21	0	3	33	76.4859	3	0	3	4	58.5376	7	5.35737	Y54G2A.26	WBGene00021890	protein_coding
chrV	14126244	14131639	2	CT/AC	42	0	3	30	36.5713	7	0	3	35	32.5786	6	5.34494	par-1	WBGene00003916	protein_coding
chrI	4657428	4657938	1	GT/AG	6	0	2	33	71.7502	1	0	1	25	63.8697	6	5.34101	ain-2	WBGene00015007	protein_coding
chrII	10301688	10301734	1	GT/AG	5	0	3	16	10.1616	1	0	1	31	10.8499	5	5.33865	clpp-1	WBGene00014172	protein_coding
chrI	4966906	4966950	2	CT/AC	5	0	2	6	18.9625	1	0	1	4	20.2448	5	5.33813	app-1	WBGene00000155	protein_coding
chrIV	12530492	12530539	2	CT/AC	6	0	3	18	4.89525	1	0	1	35	4.35186	6	5.33398	F53B2.5	WBGene00009956	protein_coding
chrIV	9366055	9366098	2	CT/AC	10	0	3	25	14.4184	2	0	2	10	15.3657	5	5.32849	C10C5.1	WBGene00007505	protein_coding
chrIII	6536354	6536397	2	CT/AC	11	0	3	35	4.07264	2	0	2	15	3.94172	5.5	5.32321	C09E7.4	WBGene00015638	protein_coding
chrV	16441501	16441548	2	CT/AC	6	0	3	28	5.74888	1	0	1	28	5.09674	6	5.31937	T08G3.4	WBGene00011617	pseudogene
chrV	20477527	20478649	2	CT/AC	3	0	2	23	1.28325	1	0	1	35	2.27401	3	5.3162	calf-1	WBGene00007119	protein_coding
chrIV	4102008	4102820	1	GT/AG	6	0	2	34	31.1577	1	0	1	26	27.5906	6	5.31308	C35B1.2	WBGene00016432	protein_coding
chrIII	10844499	10844552	2	CT/AC	7	0	3	35	14.6813	1	0	1	11	11.1407	7	5.31184	pde-12	WBGene00011268	protein_coding
chrX	8722919	8723299	0	non canonical	5	0	3	7	1332.75	1	0	1	5	1414.46	5	5.30653	tnt-2	WBGene00006587	protein_coding	1332.75	1414.46
chrV	19611997	19666814	1	GT/AG	10	0	3	22	2774.01	2	0	1	22	2942.12	5	5.30302	grsp-1	WBGene00012840	protein_coding
chrX	10606338	10606583	2	CT/AC	17	0	3	31	10.8103	3	0	2	5	10.1157	5.66667	5.30252	abl-1	WBGene00000018	protein_coding
chrV	12041697	12041776	1	GT/AG	6	0	3	28	15.9342	1	0	1	8	14.0798	6	5.30172	F10C2.4	WBGene00008645	protein_coding
chrII	6882975	6883018	2	CT/AC	5	0	2	34	21.924	1	0	1	31	23.2453	5	5.30134	pmp-1	WBGene00004058	protein_coding
chrX	12351049	12351186	1	GT/AG	4	0	2	32	3.04519	1	0	1	29	4.03548	4	5.30079	F42F12.3	WBGene00009635	protein_coding
chrX	388688	388734	2	CT/GC	5	0	3	33	3.42697	1	0	1	17	3.62817	5	5.29354	ceh-93	WBGene00019864	protein_coding
chrX	14166981	14167026	2	CT/AC	6	0	3	32	9.19785	1	0	1	32	8.10549	6	5.28743	sym-4	WBGene00006369	protein_coding
chrV	6902384	6902551	2	CT/AC	34	0	3	33	30.5377	6	0	3	16	28.4784	5.66667	5.28453	unc-68	WBGene00006801	protein_coding
chrX	11272906	11273269	1	GT/AG	22	0	3	32	62.631	3	0	2	22	44.9429	7.33333	5.26228	ifa-1	WBGene00002050	protein_coding
chrIV	8960836	8960889	2	CT/AC	8	0	3	21	2.76136	1	0	1	29	1.81549	8	5.2597	tpra-1	WBGene00008366	protein_coding
chrI	9716835	9717326	2	CT/AC	7	0	3	16	20.4155	1	0	1	17	15.3287	7	5.25587	ocrl-1	WBGene00007620	protein_coding
chrI	9548664	9554457	1	GT/AG	6	0	3	10	22.6998	2	0	1	27	39.7359	3	5.25148	swah-1	WBGene00007985	protein_coding
chrII	14266176	14267937	2	CT/AC	6	0	2	22	26.516	1	0	1	3	23.1975	6	5.2491	Y54G11A.1	WBGene00013212	protein_coding
chrI	3873002	3873301	2	CT/AC	5	0	2	21	5.09844	1	0	1	4	5.35079	5	5.24749	clec-53	WBGene00020191	protein_coding
chrI	191859	192691	1	GT/AG	8	0	3	28	10.3236	1	0	1	15	6.77001	8	5.24625	atm-1	WBGene00000227	protein_coding
chrII	14816717	14816771	2	CT/AC	6	0	3	12	4.03452	1	0	1	15	3.52493	6	5.24215	nhr-61	WBGene00003651	protein_coding
chrV	14036903	14036955	2	CT/AC	5	0	2	14	19.6053	1	0	1	15	20.5023	5	5.22877	vps-39	WBGene00011625	protein_coding
chrX	6675001	6675053	1	GT/AG	5	0	2	26	11.3691	1	0	1	12	11.8825	5	5.22576	F38B6.4	WBGene00018174	protein_coding
chrX	16378480	16378779	1	GT/AG	9	0	3	34	4.46781	2	0	2	8	5.18683	4.5	5.2242	sur-7	WBGene00006353	protein_coding
chrI	3976787	3977208	2	CT/AC	23	0	3	34	6.64713	2	0	2	21	3.01892	11.5	5.22294	F28H1.4	WBGene00017909	protein_coding
chrIV	3685457	3686102	2	CT/AC	7	0	3	29	9.30495	1	0	1	14	6.94144	7	5.22196	map-1	WBGene00003129	protein_coding
chrI	10532893	10533437	1	GT/AG	12	0	3	24	5.46682	3	0	2	19	7.13561	4	5.22103	F59C6.11	WBGene00010328	protein_coding
chrII	10864297	10864347	2	CT/AC	6	0	2	31	21.8496	1	0	1	34	18.9629	6	5.2073	gmps-1	WBGene00010912	protein_coding
chrIV	6610949	6611015	2	CT/AC	13	0	3	26	9.44599	2	0	1	28	7.56135	6.5	5.20313	drh-1	WBGene00001090	protein_coding
chrX	1844156	1844247	2	CT/AC	8	0	3	27	6.91716	1	0	1	32	4.49687	8	5.20082	T26C11.4	WBGene00020830	protein_coding
chrX	15104574	15104919	2	CT/AC	3	0	2	31	15.2742	1	0	1	12	26.4784	3	5.20063	mlt-9	WBGene00008605	protein_coding
chrIII	12530276	12534759	1	GT/AG	8	0	3	26	14.5201	1	0	1	5	9.42428	8	5.19239	Y111B2A.25	WBGene00014613	pseudogene
chrIII	12547308	12559998	2	CT/AC	8	0	3	28	54.5697	2	0	2	23	70.8174	4	5.19097	aakg-1	WBGene00013732	protein_coding
chrI	3591362	3592121	2	CT/AC	6	0	3	30	23.7901	1	0	1	8	20.5537	6	5.18377	Y47G6A.29	WBGene00021652	protein_coding
chrV	19069280	19069328	2	CT/AC	4	0	3	34	7.14558	1	0	1	35	9.25933	4	5.18325	Y39B6A.18	WBGene00012679	protein_coding
chrX	14831866	14831915	1	GT/AG	37	0	3	31	23.845	6	0	2	31	20.0079	6.16667	5.17434	dpf-2	WBGene00001055	protein_coding
chrX	6940780	6940930	1	GT/AG	11	0	3	34	10.4906	1	0	1	13	4.93342	11	5.17295	C16E9.1	WBGene00015865	protein_coding
chrX	5783547	5783594	1	GT/AG	10	0	3	16	8.88914	2	0	1	25	9.19324	5	5.17106	tag-257	WBGene00018516	protein_coding
chrI	11724047	11724100	2	CT/AC	6	0	3	35	21.8445	1	0	1	27	18.8247	6	5.17056	F35E2.9	WBGene00009416	protein_coding
chrI	6112502	6112544	1	GT/AG	12	0	3	31	28.4908	2	0	1	35	24.5275	6	5.16535	usp-5	WBGene00020839	protein_coding
chrIII	4269797	4270256	1	GT/AG	23	1	3	33	9.81702	3	0	3	35	6.60101	7.66667	5.15511	R10E4.1	WBGene00011198	protein_coding
chrV	897580	897635	2	CT/AC	5	0	3	32	5.78441	1	0	1	23	5.96309	5	5.15445	nas-32	WBGene00003550	protein_coding
chrV	12079473	12079524	2	CT/AC	4	0	3	3	4.5427	1	0	1	28	5.84997	4	5.1511	R07B7.9	WBGene00011093	protein_coding
chrII	10815526	10815919	2	CT/AC	6	0	3	15	8.4758	1	0	1	5	7.27537	6	5.15022	R06F6.8	WBGene00011071	protein_coding
chrIII	10304585	10304687	2	CT/AC	5	0	3	35	7.41026	1	1	2	28	7.62445	5	5.14452	T07A5.1	WBGene00011554	protein_coding
chrIII	13390027	13390410	1	GT/AG	6	0	3	22	14.4097	1	0	1	4	12.3498	6	5.1423	T03F6.3	WBGene00011399	protein_coding
chrV	9989649	9989692	2	CT/AC	6	0	2	31	39.7288	1	0	1	25	34.0451	6	5.14163	rde-1	WBGene00004323	protein_coding
chrX	10863755	10863934	2	CT/AC	5	0	3	31	0.552169	3	0	2	15	1.70171	1.66667	5.13643	pgp-8	WBGene00004002	protein_coding
chrI	5801116	5801197	2	CT/AC	44	0	3	33	29.5288	8	0	3	33	27.5728	5.5	5.13569	mtk-1	WBGene00003472	protein_coding
chrV	13502171	13508761	2	CT/AC	6	0	2	23	11.3217	1	0	1	28	9.68765	6	5.13401	avr-15	WBGene00000233	protein_coding
chrII	1126985	1127383	1	GT/AG	5	0	2	26	9.23211	1	0	1	4	9.47627	5	5.13224	eri-3	WBGene00021103	protein_coding
chrIII	3378524	3378565	2	CT/AC	5	0	3	29	5.77569	1	0	1	8	5.92806	5	5.1319	hecw-1	WBGene00009738	protein_coding
chrI	7349024	7349160	1	GT/AG	7	0	2	28	31.6109	1	0	1	14	23.1703	7	5.13088	F52A8.6	WBGene00009919	protein_coding
chrI	10537251	10537566	2	CT/AC	3	0	2	25	3.54646	1	0	1	13	6.05336	3	5.12062	tli-1	WBGene00006578	protein_coding
chrIV	9864276	9864323	1	GT/AG	3	0	2	16	1.67021	1	0	1	32	2.85084	3	5.12062	K07F5.16	WBGene00010640	protein_coding
chrIII	8641013	8641206	2	CT/AC	3	0	2	28	5.198	1	0	1	26	8.87233	3	5.12062	twk-7	WBGene00006662	protein_coding
chrX	15728000	15728051	1	GT/AG	8	0	3	12	15.6934	1	0	1	26	10.0447	8	5.12045	lin-15B	WBGene00023497	protein_coding
chrII	6367720	6367942	1	GT/AG	8	0	2	35	2.54611	3	0	1	33	4.88813	2.66667	5.11959	K10B2.2	WBGene00019605	protein_coding
chrII	10571006	10571405	1	GT/AG	3	0	2	17	6.07317	1	0	1	8	10.3539	3	5.11457	C06A1.2	WBGene00007353	protein_coding
chrIII	9810561	9810619	1	GT/AG	6	0	3	32	4.99733	1	0	1	7	4.25747	6	5.11169	ZK632.5	WBGene00014014	protein_coding
chrX	14659240	14659293	1	GT/AG	8	0	3	30	5.08722	1	0	1	25	3.24724	8	5.10651	syg-2	WBGene00007750	protein_coding
chrI	9981969	9982024	2	CT/AC	6	0	3	21	8.94072	1	0	1	21	7.59398	6	5.09622	sys-1	WBGene00006379	protein_coding
chrI	13576391	13576654	1	GT/AG	18	1	3	33	53.8654	3	1	2	30	45.6672	6	5.08682	gpi-1	WBGene00013597	protein_coding
chrIII	6620345	6620801	1	GT/AG	6	0	3	35	4.16723	1	0	1	33	3.5243	6	5.07431	C13B9.2	WBGene00015733	protein_coding
chrV	5916813	5916876	2	CT/AC	10	4	3	35	17.1297	1	1	2	2	8.68885	10	5.07238	C04E6.11	WBGene00015425	protein_coding
chrV	5917176	5917228	2	CT/AC	10	0	3	24	17.1297	1	0	1	14	8.68885	10	5.07238	C04E6.11	WBGene00015425	protein_coding
chrX	15177235	15177750	1	GT/AG	9	0	3	28	29.4236	2	0	2	11	33.1661	4.5	5.07237	ucr-2.2	WBGene00011679	protein_coding
chrIV	10912753	10912829	1	GT/AG	10	0	3	35	42.5965	4	0	2	26	86.4255	2.5	5.07234	pyk-2	WBGene00014001	protein_coding
chrII	11219720	11219761	1	GT/AG	4	0	3	5	16.4809	1	0	1	4	20.8837	4	5.06858	srap-1	WBGene00011522	protein_coding
chrV	20463564	20464325	2	CT/AC	5	0	2	30	5.78151	1	0	1	5	5.85639	5	5.06476	B0250.4	WBGene00007121	pseudogene
chrI	5727265	5727310	2	CT/AC	6	0	2	33	2.63426	1	0	1	6	2.22188	6	5.06073	C04F1.1	WBGene00015442	protein_coding
chrIII	1967211	1967265	2	CT/AC	5	0	3	26	9.5739	1	0	1	21	9.68547	5	5.05826	moa-1	WBGene00020116	protein_coding
chrIII	8294761	8308539	1	GT/AG	4	0	3	23	14.6873	1	0	1	23	18.5707	4	5.05762	mig-10	WBGene00003243	protein_coding
chrV	8518320	8518567	2	CT/AC	7	0	3	28	46.4903	1	0	1	29	33.4878	7	5.04222	F45F2.10	WBGene00018482	protein_coding
chrII	2851518	2851583	2	CT/AC	9	0	2	29	19.8792	2	0	1	26	22.2646	4.5	5.03999	ptc-3	WBGene00004210	protein_coding
chrIV	8874731	8874779	1	GT/AG	6	0	3	10	5.64148	1	0	1	17	4.73775	6	5.03884	hdl-2	WBGene00006409	protein_coding
chrIV	9760299	9761130	1	GT/AG	4	0	3	24	12.9219	1	0	1	10	16.2662	4	5.03522	nhr-97	WBGene00003687	protein_coding
chrIV	13492933	13493593	1	GT/AG	10	0	3	32	12.3465	2	0	1	22	12.4259	5	5.03213	tbc-9	WBGene00012868	protein_coding
chrI	7556081	7556128	1	GT/AG	12	0	3	20	26.117	1	0	1	18	10.9488	12	5.03065	chs-1	WBGene00000496	protein_coding
chrV	12160444	12160858	2	CT/AC	4	0	2	26	13.8636	1	0	1	4	17.4355	4	5.03059	C27A7.5	WBGene00007756	protein_coding
chrI	9654014	9654485	1	GT/AG	6	0	2	11	8.99346	3	0	2	19	22.5788	2	5.02117	T05F1.11	WBGene00011495	protein_coding
chrIV	4279779	4279821	2	CT/AC	13	1	3	30	11.1779	2	0	2	24	8.62022	6.5	5.0127	F15E6.6	WBGene00017487	protein_coding
chrIV	6148699	6149272	2	CT/AC	8	0	3	34	3.24159	2	0	2	12	4.05998	4	5.00987	H10D12.2	WBGene00019176	pseudogene
chrIV	12713025	12713116	1	GT/AG	5	0	3	20	28.9932	1	0	1	14	29.0364	5	5.00745	C27D8.2	WBGene00007778	protein_coding
chrII	3565434	3565479	1	GT/AG	7	0	3	27	26.4694	1	0	1	6	18.8976	7	4.99761	W10G11.17	WBGene00021147	protein_coding
chrIII	5690390	5690873	2	CT/AC	7	0	2	26	40.617	1	0	1	33	28.9909	7	4.99633	abi-1	WBGene00015146	protein_coding
chrII	8851815	8851949	2	CT/AC	7	0	3	17	9.33548	2	0	2	13	13.3053	3.5	4.98835	oac-46	WBGene00011768	protein_coding
chrIV	17378004	17378050	1	GT/AG	3	0	2	31	2.10485	1	0	1	5	3.49897	3	4.987	haf-1	WBGene00001811	protein_coding
chrIV	17077579	17077619	2	CT/AC	5	0	3	5	1.89183	1	0	1	16	1.88365	5	4.97838	Y116A8C.25	WBGene00013802	protein_coding
chrX	11532850	11532898	1	GT/AG	6	0	2	28	6.86845	1	0	1	20	5.69567	6	4.97551	sdc-2	WBGene00004746	protein_coding
chrV	6831982	6832030	1	GT/AG	7	0	3	8	416.346	2	0	2	6	591.534	3.5	4.97271	col-142	WBGene00000715	protein_coding
chrIV	8694490	8694864	1	GT/AG	13	0	2	35	17.2259	2	0	1	30	13.1775	6.5	4.97239	dic-1	WBGene00000994	protein_coding
chrIII	7077971	7078015	2	CT/AC	5	0	3	5	1.70971	1	0	1	8	1.69971	5	4.97074	ZK418.6	WBGene00022735	protein_coding
chrV	15708031	15708077	1	GT/AG	7	0	3	32	13.7757	2	0	2	34	19.5598	3.5	4.96959	twk-34	WBGene00006686	protein_coding
chrX	884537	884582	2	CT/AC	4	0	2	15	7.1955	1	0	1	11	8.93791	4	4.96861	mam-1	WBGene00022504	protein_coding
chrX	886233	886540	2	CT/AC	4	0	2	14	7.1955	1	0	1	26	8.93791	4	4.96861	mam-1	WBGene00022504	protein_coding
chrX	16286783	16292081	2	CT/AC	9	0	3	20	8.57236	1	0	1	24	4.72757	9	4.96341	F52E10.4	WBGene00009935	protein_coding
chrIV	8474448	8474561	1	GT/AG	4	0	2	9	15.3807	1	0	1	32	19.0592	4	4.95665	C28C12.11	WBGene00016181	protein_coding
chrV	18233160	18235807	1	GT/AG	4	0	3	22	5.15062	1	0	1	24	6.37977	4	4.95456	R10E8.7	WBGene00014821	pseudogene
chrII	8141770	8141815	2	CT/AC	7	0	2	28	52.3082	1	0	1	18	36.96	7	4.94607	F10B5.8	WBGene00008642	protein_coding
chrIV	4451666	4457658	1	GT/AG	7	22	3	22	10.3147	1	18	3	22	7.28631	7	4.94482	R08C7.12	WBGene00019955	protein_coding
chrIV	9701971	9702016	2	CT/AC	15	0	3	29	45.9203	2	0	2	4	30.2671	7.5	4.94343	dcaf-1	WBGene00014243	protein_coding
chrI	5370062	5370106	1	GT/AG	26	0	3	28	22.3575	3	1	2	35	12.7451	8.66667	4.94054	wago-2	WBGene00018862	protein_coding
chrX	586388	587369	2	CT/AC	10	0	3	26	7.07588	2	0	2	14	6.99045	5	4.93964	mrp-1	WBGene00003407	protein_coding
chrX	579091	579137	2	CT/AC	5	0	3	22	7.07588	1	0	1	14	6.99045	5	4.93964	mrp-1	WBGene00003407	protein_coding
chrX	2406388	2406692	1	GT/AG	11	0	3	28	4.20216	2	0	2	11	3.77087	5.5	4.9355	C43H6.4	WBGene00016617	protein_coding
chrX	10182837	10182885	2	CT/AC	4	0	2	25	23.0312	1	0	1	27	28.412	4	4.93452	F21A10.2	WBGene00008999	protein_coding
chrX	7091941	7091985	2	CT/AC	5	0	2	32	3.12711	1	0	1	17	3.08394	5	4.93097	C36B7.5	WBGene00016468	protein_coding
chrII	7321625	7321685	2	CT/AC	4	0	2	26	5.69107	1	0	1	23	7.01562	4	4.93097	F21D12.3	WBGene00017663	protein_coding
chrX	12742995	12743037	1	GT/AG	4	0	3	8	2.4135	1	0	1	21	2.97522	4	4.93097	nhr-27	WBGene00008901	protein_coding
chrX	12763399	12763450	1	GT/AG	12	0	3	23	2.4135	3	0	2	14	2.97522	4	4.93097	nhr-27	WBGene00008901	protein_coding
chrV	15069046	15069095	1	GT/AG	9	1	3	15	4.93543	1	0	1	30	2.70405	9	4.93097	dnj-3	WBGene00001021	protein_coding
chrV	942457	942514	2	CT/AC	16	0	3	22	25.6664	3	0	1	28	23.721	5.33333	4.9291	Y50D4C.3	WBGene00021748	protein_coding
chrIII	6473393	6473620	1	GT/AG	10	0	3	27	7.60966	2	0	1	31	7.48699	5	4.9194	wht-6	WBGene00007060	protein_coding
chrIV	8987302	8988769	1	GT/AG	14	2	3	12	11.9219	3	2	2	8	12.5534	4.66667	4.91385	bre-1	WBGene00000266	protein_coding
chrIV	8859351	8859481	1	GT/AG	5	0	3	18	24.9095	1	0	1	34	24.4764	5	4.91306	alp-1	WBGene00001132	protein_coding
chrI	2792633	2792677	1	GT/AG	10	0	3	25	6.67727	2	0	1	24	6.55937	5	4.91171	W03D8.8	WBGene00020989	protein_coding
chrV	6357078	6357674	1	GT/AG	6	0	3	26	35.4694	1	0	1	16	29.0284	6	4.91045	F13H6.1	WBGene00017430	protein_coding
chrX	5141040	5142235	1	GT/AG	6	0	2	35	11.1058	1	0	1	24	9.08385	6	4.9076	tbc-7	WBGene00016292	protein_coding
chrX	10706994	10711734	2	CT/AC	7	0	2	35	4.75576	1	0	1	18	3.33365	7	4.9068	rhgf-1	WBGene00006468	protein_coding
chrIII	5115696	5115741	1	GT/AG	3	0	2	22	9.77716	1	0	1	14	15.9663	3	4.89906	sax-2	WBGene00004728	protein_coding
chrII	11015725	11102528	1	GT/AG	31	0	3	19	309.188	6	0	2	20	292.897	5.16667	4.89444	ram-2	WBGene00004300	protein_coding
chrII	8236553	8236594	1	GT/AG	6	0	3	19	5.25539	1	0	1	12	4.28581	6	4.89304	M110.7	WBGene00010915	protein_coding
chrX	11835420	11835612	1	GT/AG	5	0	3	22	25.2908	1	0	1	11	24.7488	5	4.89284	tag-241	WBGene00044079	protein_coding
chrX	17059225	17059317	2	CT/AC	4	0	2	6	18.2879	1	0	1	15	22.3556	4	4.88971	C30G4.4	WBGene00016269	protein_coding
chrI	7580689	7580768	2	CT/AC	7	0	3	25	27.0051	1	0	1	31	18.8561	7	4.88768	D2030.3	WBGene00008413	protein_coding
chrX	4456524	4456573	1	GT/AG	15	0	3	28	7.61236	1	0	1	16	2.48008	15	4.88694	F02E8.4	WBGene00017177	protein_coding
chrIII	306688	307134	1	GT/AG	5	0	3	15	6.546	1	0	1	35	6.39612	5	4.88552	Y50D7A.1	WBGene00021751	protein_coding
chrII	7698402	7698445	2	CT/AC	8	0	3	26	8.3724	2	0	1	26	10.212	4	4.87888	B0495.5	WBGene00015204	protein_coding
chrV	15915741	15915797	2	CT/AC	11	1	3	32	5.04896	4	0	2	35	8.94709	2.75	4.87319	gst-38	WBGene00001786	protein_coding
chrV	12785450	12786145	2	CT/AC	8	0	3	22	11.1745	2	0	2	9	13.6093	4	4.87156	fkb-4	WBGene00001429	protein_coding
chrI	13820359	13821325	2	CT/AC	5	0	2	27	9.64912	1	0	1	19	9.39673	5	4.86921	W09G3.6	WBGene00012369	protein_coding
chrI	10641264	10641318	2	CT/AC	14	0	3	34	39.7647	2	0	2	35	27.6521	7	4.86775	eif-3.E	WBGene00001228	protein_coding
chrIV	9311139	9319369	2	CT/AC	14	0	3	12	3.73521	8	0	3	12	10.387	1.75	4.86647	F49C12.7	WBGene00009877	protein_coding
chrV	18372287	18372659	1	GT/AG	5	0	2	19	4.08576	3	0	2	33	11.929	1.66667	4.86609	C08E8.4	WBGene00007440	protein_coding
chrI	6476514	6476560	1	GT/AG	7	0	3	28	94.8344	1	0	1	17	65.9234	7	4.866	K06A5.1	WBGene00019429	protein_coding
chrX	7253115	7253178	2	CT/AC	7	0	3	31	6.04237	1	0	1	33	4.19858	7	4.864	F46H5.4	WBGene00018520	protein_coding
chrI	8215689	8216034	1	GT/AG	34	0	3	31	74.2946	10	0	3	12	106.171	3.4	4.8588	dhs-3	WBGene00000967	protein_coding
chrI	6509177	6509220	1	GT/AG	9	0	3	29	9.46336	1	0	1	11	5.10885	9	4.85871	gly-2	WBGene00001627	protein_coding
chrI	6368377	6368432	1	GT/AG	7	0	3	15	8.07975	1	0	1	35	5.60725	7	4.85792	ZC308.4	WBGene00022586	protein_coding
chrIV	11957902	11958502	2	CT/AC	6	0	2	33	14.7919	1	0	1	17	11.974	6	4.85701	tgt-1	WBGene00006566	protein_coding
chrIII	11258177	11258223	2	CT/AC	5	0	2	32	71.9033	1	0	1	34	69.66	5	4.844	obr-1	WBGene00012930	protein_coding
chrIV	8368667	8368767	2	CT/AC	15	0	3	30	10.6572	4	0	2	24	13.7474	3.75	4.83734	aagr-1	WBGene00017071	protein_coding
chrIV	9849289	9849335	2	CT/AC	17	0	3	34	6.94544	2	0	2	25	3.95167	8.5	4.83614	K07F5.8	WBGene00010636	protein_coding
chrX	5246449	5246491	1	GT/AG	5	0	3	31	9.58767	1	0	1	28	9.26524	5	4.83186	Y34B4A.7	WBGene00021323	protein_coding
chrX	12683075	12683120	1	GT/AG	18	0	3	5	14.538	3	0	3	15	11.7054	6	4.83092	adt-1	WBGene00000082	protein_coding
chrIV	3804088	3804131	1	GT/AG	8	0	2	24	10.2431	2	0	1	25	12.3694	4	4.83034	M02B7.2	WBGene00019724	protein_coding
chrV	1010780	1012119	1	GT/AG	6	0	3	16	26.5492	1	0	1	11	21.3722	6	4.83002	ergo-1	WBGene00019971	protein_coding
chrIII	2510858	2511455	1	GT/AG	3	0	2	6	4.90703	2	0	1	8	15.7892	1.5	4.8265	Y54F10AM.6	WBGene00021850	protein_coding
chrII	5886497	5890486	1	GT/AG	4	0	2	20	32.7967	1	0	1	26	39.5665	4	4.82567	F55C12.1	WBGene00018869	protein_coding
chrIII	6796689	6796732	1	GC/AG	6	0	3	34	7.88161	1	0	1	25	6.33419	6	4.822	R05H11.1	WBGene00019907	protein_coding
chrIII	7634419	7636314	1	GT/AG	3	0	2	15	3.14662	1	0	1	34	5.05575	3	4.82016	fbn-1	WBGene00022816	protein_coding
chrIII	10743774	10744262	1	GT/AG	6	0	2	21	6.11345	1	0	1	7	4.90955	6	4.81844	rib-2	WBGene00004361	protein_coding
chrIV	1269323	1273092	1	GT/AG	3	0	2	23	1.83569	1	0	1	30	2.94708	3	4.8163	clec-170	WBGene00009515	protein_coding
chrIV	3381989	3382030	2	CT/AC	13	0	3	34	47.4888	3	0	1	25	52.778	4.33333	4.81597	B0546.3	WBGene00015250	protein_coding
chrV	10379072	10379117	2	CT/AC	3	0	2	18	1.90539	1	0	1	30	3.05352	3	4.8077	AC3.12	WBGene00077503	protein_coding
chrX	4179613	4180014	2	CT/AC	6	0	3	26	3.22286	1	0	1	11	2.5796	6	4.80244	mrp-6	WBGene00003412	protein_coding
chrX	15991772	15992203	2	CT/AC	6	0	3	29	4.50121	1	0	1	13	3.6026	6	4.80218	C09G1.4	WBGene00007486	protein_coding
chrIII	6616834	6616882	1	GT/AG	5	0	2	33	7.19392	1	0	1	25	6.90625	5	4.80006	Y40D12A.1	WBGene00021502	protein_coding
chrIV	12413802	12413853	2	CT/AC	9	0	3	34	8.72617	1	0	1	22	4.65173	9	4.7977	F08G5.3	WBGene00008582	protein_coding
chrV	12809027	12809139	2	CT/AC	5	0	3	30	4.64289	1	0	1	3	4.4516	5	4.794	ZC443.1	WBGene00013896	protein_coding
chrV	12937816	12937860	2	CT/AC	3	0	2	31	5.97398	3	0	2	16	28.6219	1	4.79108	T16G1.5	WBGene00011799	protein_coding
chrIII	7929292	7929337	1	GT/AG	7	0	3	28	15.6413	1	0	1	30	10.6913	7	4.78471	npp-15	WBGene00003801	protein_coding
chrIII	7499795	7499851	1	GT/AG	6	0	3	13	138.083	1	0	1	12	110.033	6	4.78115	C07H6.4	WBGene00015581	protein_coding
chrX	5156676	5156735	2	CT/AC	6	0	3	16	8.50367	1	0	1	33	6.77463	6	4.78002	C31H2.4	WBGene00016294	protein_coding
chrX	10791139	10791183	2	CT/AC	18	0	3	35	17.3121	6	0	3	3	27.5805	3	4.7794	scl-22	WBGene00011462	protein_coding
chrIII	8517728	8518205	1	GT/AG	6	0	2	24	38.5434	1	0	1	27	30.6898	6	4.77744	pac-1	WBGene00015418	protein_coding
chrX	16275847	16276007	1	GT/AG	9	0	3	34	5.1692	1	0	1	13	2.74363	9	4.77688	sdc-1	WBGene00004745	protein_coding
chrIII	8914227	8914272	1	GT/AG	13	0	3	6	6.43865	3	0	3	22	7.0883	4.33333	4.77056	trxr-2	WBGene00014028	protein_coding
chrII	10223407	10223458	1	GT/AG	6	0	3	30	8.66398	1	0	1	19	6.88213	6	4.76603	plc-3	WBGene00004038	protein_coding
chrV	10864523	10864568	2	CT/AC	16	0	3	34	39.6544	4	0	3	19	47.198	4	4.76094	saeg-1	WBGene00010012	protein_coding
chrIV	13835496	13835545	2	CT/AC	4	0	2	12	4.67725	1	0	1	3	5.56354	4	4.75795	rga-5	WBGene00010374	protein_coding
chrIV	6399125	6400913	2	CT/AC	5	0	3	26	1.90232	1	0	1	5	1.80906	5	4.75486	sfrp-1	WBGene00022242	protein_coding
chrIV	11439286	11439493	1	GT/AG	6	0	2	30	19.5935	1	0	1	12	15.5164	6	4.75151	kin-4	WBGene00002192	protein_coding
chrIII	4532750	4532821	1	GT/AG	6	0	2	34	4.37219	1	0	1	4	3.46042	6	4.74876	cdh-4	WBGene00000396	protein_coding
chrV	8959278	8959353	1	GT/AG	17	0	3	34	16.9292	4	0	2	16	18.9014	4.25	4.74509	T19A5.1	WBGene00020553	protein_coding
chrIV	10145671	10145713	1	GT/AG	4	0	3	22	4.2609	1	0	1	20	5.05439	4	4.7449	dhs-12	WBGene00000975	protein_coding
chrIV	2019429	2020862	2	CT/AC	6	0	3	30	19.8624	1	0	1	28	15.6995	6	4.74247	cpsf-1	WBGene00022301	protein_coding
chrI	6941971	6942250	2	CT/AC	5	0	2	35	16.345	1	0	1	19	15.4994	5	4.74132	T10B11.5	WBGene00020401	protein_coding
chrIV	325689	325880	2	CT/GC	3	0	2	26	5.37826	1	0	1	32	8.4881	3	4.73467	drl-1	WBGene00017578	protein_coding
chrIV	15012542	15012610	2	CT/AC	10	1	3	9	41.1734	2	0	2	8	38.9587	5	4.73104	qars-1	WBGene00001336	protein_coding
chrIV	6068637	6068747	1	GT/AG	8	0	3	33	19.8855	3	0	2	21	35.2719	2.66667	4.72999	kcc-2	WBGene00019205	protein_coding
chrII	2199392	2199642	2	CT/AC	6	0	3	34	33.8932	1	0	1	34	26.7053	6	4.72755	Y59C2A.2	WBGene00021985	protein_coding
chrI	10672010	10672523	2	CT/AC	6	0	3	20	5.0483	1	0	1	10	3.97597	6	4.72551	C34B2.4	WBGene00016389	protein_coding
chrII	8873072	8873307	2	CT/AC	6	0	2	26	4.82613	2	0	1	28	7.60198	3	4.72551	T07D4.2	WBGene00011579	protein_coding
chrII	4504422	4504988	2	CT/AC	5	0	3	3	18.2494	1	0	1	14	17.2339	5	4.72177	camt-1	WBGene00020251	protein_coding
chrIV	8689379	8689438	2	CT/AC	5	0	3	33	7.32842	1	0	1	26	6.91906	5	4.7207	hst-1	WBGene00002028	protein_coding
chrIV	8689771	8689816	2	CT/AC	5	1	3	20	7.32842	1	0	1	22	6.91906	5	4.7207	hst-1	WBGene00002028	protein_coding
chrII	7779592	7779644	2	CT/AC	21	1	3	31	31.619	3	0	2	22	21.3204	7	4.72004	snpc-1.1	WBGene00015513	protein_coding
chrIV	8537211	8537262	1	GT/AG	9	0	3	30	7.06165	3	0	2	20	11.1066	3	4.71843	pkg-2	WBGene00015650	protein_coding
chrI	11797212	11797257	2	CT/AC	3	0	2	30	3.48677	1	0	1	25	5.48402	3	4.71843	T02G6.1	WBGene00011384	protein_coding
chrIII	12822562	12979161	1	GT/AG	31	0	3	22	45.0033	10	0	3	22	68.4918	3.1	4.71798	Y37D8A.2	WBGene00012544	protein_coding
chrI	5492708	5492940	1	GT/AG	4	0	2	21	14.1516	1	0	1	6	16.6868	4	4.71658	C09D4.2	WBGene00015633	protein_coding
chrII	9963458	9966571	2	CT/AC	5	0	3	22	35.3561	1	0	1	19	33.3512	5	4.71647	R53.2	WBGene00011272	protein_coding
chrV	7167770	7167901	1	GT/AG	5	0	3	34	1.43154	1	0	1	19	1.34949	5	4.71343	ugt-36	WBGene00017315	protein_coding
chrIV	9105273	9105362	1	GT/AG	7	0	2	31	12.5797	1	0	1	29	8.46758	7	4.71182	fem-3	WBGene00001413	protein_coding
chrX	3053494	3053548	2	CT/AC	8	0	2	30	6.26986	1	0	1	30	3.69226	8	4.71112	twk-26	WBGene00006679	protein_coding
chrV	17882489	17882794	2	CT/AC	5	0	2	23	4.66093	1	0	1	14	4.39105	5	4.71048	C06H5.6	WBGene00007394	protein_coding
chrV	15196572	15512178	1	GT/AG	12	1	2	22	11.4122	4	0	1	22	17.9078	3	4.70754	plc-2	WBGene00004037	protein_coding
chrII	2043947	2043998	2	CT/AC	3	0	3	31	0.835541	1	0	1	22	1.31092	3	4.70684	btb-3	WBGene00015013	protein_coding
chrX	17431977	17432094	1	GT/AG	3	0	2	31	2.33872	1	0	1	18	3.66933	3	4.70684	pbo-6	WBGene00017375	protein_coding
chrX	17470216	17470261	2	CT/AC	3	0	2	3	9.7221	1	0	1	31	15.2482	3	4.70523	tps-1	WBGene00006602	protein_coding
chrIII	10273878	10274307	1	GT/AG	6	0	3	31	33.0946	1	0	1	32	25.9519	6	4.70504	cnk-1	WBGene00000564	protein_coding
chrIV	248692	248925	1	GT/AG	11	0	3	26	47.308	2	0	2	28	40.4233	5.5	4.69959	R02D3.1	WBGene00019819	protein_coding
chrII	11964901	11964948	1	GT/AG	7	0	3	23	13.2798	1	0	1	20	8.91468	7	4.69907	W03C9.2	WBGene00012220	protein_coding
chrV	13178491	13178536	1	GT/AG	6	0	2	17	28.6928	1	0	1	19	22.4525	6	4.69509	him-17	WBGene00001874	protein_coding
chrIII	6166296	6166518	2	CT/AC	20	0	3	26	22.0062	6	0	2	19	30.9805	3.33333	4.69269	F42A10.9	WBGene00023489	protein_coding
chrIV	9988595	9988982	1	GT/AG	5	0	2	19	10.596	1	0	1	22	9.94286	5	4.69178	mam-2	WBGene00008150	protein_coding
chrIV	1836384	1839772	1	GT/AG	3	0	3	10	3.92664	1	0	1	27	6.13134	3	4.68442	K07A9.3	WBGene00019462	protein_coding
chrX	12762139	12762185	1	GT/AG	19	0	3	31	2.4135	5	0	2	7	2.97522	3.8	4.68442	nhr-27	WBGene00008901	protein_coding
chrV	9176327	9176702	1	GT/AG	7	0	3	19	51.0177	1	0	1	16	34.1162	7	4.68099	spas-1	WBGene00016045	protein_coding
chrIII	11957631	11958274	2	CT/AC	6	0	3	34	29.8815	1	0	1	15	23.3123	6	4.68095	top-3	WBGene00006596	protein_coding
chrII	6684802	6685787	1	GT/AG	7	0	3	25	90.039	1	0	1	15	60.1727	7	4.67807	C18H9.3	WBGene00016002	protein_coding
chrX	17036985	17037032	2	CT/AC	4	0	3	16	16.5587	1	0	1	17	19.3546	4	4.67537	F35B3.7	WBGene00018033	protein_coding
chrX	17036865	17036906	2	CT/AC	4	0	2	16	16.5587	1	0	1	20	19.3546	4	4.67537	F35B3.7	WBGene00018033	protein_coding
chrIV	12139762	12140024	2	CT/AC	5	0	2	30	7.36859	1	0	1	3	6.88754	5	4.67359	B0001.8	WBGene00007093	protein_coding
chrI	8688399	8688447	2	CT/AC	6	0	3	34	22.0803	1	0	1	20	17.1934	6	4.67204	K07A12.4	WBGene00010622	protein_coding
chrX	5252217	5252351	1	GT/AG	4	0	2	34	16.2317	1	0	1	28	18.9564	4	4.67145	Y34B4A.10	WBGene00021326	protein_coding
chrX	5252511	5252561	1	GT/AG	4	0	2	12	16.2317	1	0	1	31	18.9564	4	4.67145	Y34B4A.10	WBGene00021326	protein_coding
chrI	12960633	12960681	2	CT/AC	6	0	2	29	1.19327	1	0	1	35	0.929046	6	4.67145	fbxa-140	WBGene00008130	protein_coding
chrII	4595583	4596381	2	CT/AC	4	0	2	28	43.1523	1	0	1	14	50.3875	4	4.67067	ipla-1	WBGene00019747	protein_coding
chrIV	11019717	11021649	2	CT/AC	5	0	2	22	21.2928	1	0	1	3	19.8614	5	4.66388	mogs-1	WBGene00008775	protein_coding
chrV	6908599	6908833	2	CT/AC	5	0	2	35	30.5377	1	0	1	25	28.4784	5	4.66282	unc-68	WBGene00006801	protein_coding
chrV	6907118	6907607	2	CT/AC	15	0	3	33	30.5377	3	0	2	25	28.4784	5	4.66282	unc-68	WBGene00006801	protein_coding
chrIII	2782952	2783934	2	CT/AC	6	0	3	15	11.8693	1	0	1	7	9.21736	6	4.65944	Y71H2AM.20	WBGene00022185	protein_coding
chrV	2232930	2232982	1	GT/AG	4	0	2	28	4.36909	1	0	1	16	5.08338	4	4.65395	nhr-134	WBGene00003724	protein_coding
chrX	17452460	17452519	1	GT/AG	4	0	2	23	4.1789	3	0	2	15	14.5838	1.33333	4.65317	C36E6.2	WBGene00016490	protein_coding
chrV	10480475	10480614	1	GT/AG	12	1	3	35	9.90884	2	1	2	27	7.67803	6	4.6492	crp-1	WBGene00012532	protein_coding
chrV	11273698	11273740	1	GT/AG	106	0	3	35	26.1066	1	0	1	20	1.14474	106	4.64795	clec-223	WBGene00007282	protein_coding
chrX	3378709	3378766	2	CT/AC	6	0	3	13	2.50249	1	0	1	5	1.93705	6	4.64429	ZK563.5	WBGene00022769	protein_coding
chrII	13085846	13085896	1	GT/AG	10	0	3	33	15.0649	2	0	2	30	13.9837	5	4.64114	gcn-2	WBGene00013591	protein_coding
chrV	10104418	10104469	2	CT/AC	4	0	2	24	23.9571	1	0	1	30	27.7814	4	4.63852	ugt-17	WBGene00007422	protein_coding
chrV	13787165	13787296	2	CT/AC	31	0	3	33	15.3946	7	0	3	22	16.1175	4.42857	4.63654	F53C11.4	WBGene00009974	protein_coding
chrX	17229090	17229222	2	CT/AC	3	0	2	18	6.17148	1	0	1	32	9.53348	3	4.63429	T25G12.6	WBGene00020813	protein_coding
chrX	17227240	17227287	2	CT/AC	3	0	2	35	6.17148	1	0	1	11	9.53348	3	4.63429	T25G12.6	WBGene00020813	protein_coding
chrI	6935872	6936273	1	GT/AG	5	0	3	4	22.269	1	0	1	13	20.6357	5	4.63327	T10B11.2	WBGene00020398	protein_coding
chrV	12447557	12447605	1	GT/AG	5	0	2	32	1.42753	1	0	1	32	1.31984	5	4.62279	C54D10.9	WBGene00008303	protein_coding
chrIV	9323130	9323177	2	CT/AC	5	0	3	31	4.31111	1	0	1	20	3.98587	5	4.62278	F49C12.14	WBGene00009883	protein_coding
chrIV	8753962	8754565	2	CT/AC	16	0	3	28	71.9792	2	0	1	21	41.5748	8	4.62076	F20C5.3	WBGene00008968	protein_coding
chrX	12456604	12457093	1	GT/AG	17	0	3	34	22.9389	3	0	2	11	18.6936	5.66667	4.61792	T18D3.1	WBGene00011820	protein_coding
chrV	7576027	7576076	1	GT/AG	16	0	3	33	15.4137	3	0	1	31	13.3327	5.33333	4.61329	F19F10.12	WBGene00017608	protein_coding
chrI	4613023	4613278	2	CT/AC	15	0	3	34	26.0866	3	0	1	35	24.0656	5	4.61262	C44E4.1	WBGene00016650	protein_coding
chrIV	10591379	10591774	1	GT/AG	10	0	3	9	22.2102	2	0	1	10	20.4443	5	4.60246	nkb-2	WBGene00008074	protein_coding
chrIII	4909656	4909702	2	CT/AC	5	0	3	16	23.9673	1	0	1	7	22.0536	5	4.60077	F26F4.12	WBGene00017831	protein_coding
chrII	11347723	11347764	2	CT/AC	5	0	2	27	19.0432	1	0	1	6	17.5126	5	4.59813	B0491.6	WBGene00007193	protein_coding
chrX	6722029	6722073	2	CT/AC	5	0	2	33	4.31862	1	0	1	32	3.97025	5	4.59667	smf-1	WBGene00004876	protein_coding
chrII	162520	163085	1	GT/AG	5	0	2	9	22.2723	1	0	1	5	20.4699	5	4.59537	etr-1	WBGene00001340	protein_coding
chrX	9306015	9306068	1	GT/AG	6	0	2	30	7.89042	1	0	1	25	6.04179	6	4.59427	tmc-2	WBGene00015177	protein_coding
chrIV	8694174	8694223	1	GT/AG	6	0	3	35	17.2259	1	0	1	21	13.1775	6	4.5899	dic-1	WBGene00000994	protein_coding
chrX	12221059	12221103	1	GT/AG	6	0	2	27	4.25332	2	0	1	35	6.49606	3	4.58188	C23H4.2	WBGene00007691	protein_coding
chrI	4231226	4231573	1	GT/AG	5	0	2	35	23.1707	1	0	1	33	21.2328	5	4.58182	nab-1	WBGene00003516	protein_coding
chrIII	9539612	9539663	2	CT/AC	6	0	3	22	48.5066	1	0	1	11	37.03	6	4.58041	mut-7	WBGene00003504	protein_coding
chrIV	13633537	13633820	1	GT/AG	4	0	2	34	2.61583	1	0	1	27	2.99431	4	4.57876	fbxa-98	WBGene00007453	protein_coding
chrV	13103678	13110233	2	CT/AC	4	0	2	16	2.66809	1	0	1	15	3.05245	4	4.57622	max-1	WBGene00003143	protein_coding
chrV	13102757	13102913	2	CT/AC	4	0	3	23	2.66809	1	0	1	28	3.05245	4	4.57622	max-1	WBGene00003143	protein_coding
chrI	6770688	7132746	1	GT/AG	595	0	3	26	41.6173	98	0	3	22	31.3506	6.07143	4.57366	pqn-21	WBGene00004111	protein_coding
chrIV	12553961	12554005	1	GT/AG	3	0	2	34	6.59959	1	0	1	9	10.0574	3	4.57182	ZK795.1	WBGene00014081	protein_coding
chrIV	5365100	5365144	1	GT/AG	6	0	2	32	31.0848	1	0	1	19	23.6821	6	4.57113	F41H10.4	WBGene00018317	protein_coding
chrIII	8956951	8957358	1	GT/AG	6	0	2	27	14.5732	1	0	1	35	11.0932	6	4.56721	ZK643.2	WBGene00014034	protein_coding
chrI	4704883	4704934	1	GT/AG	31	0	3	34	17.2489	5	0	3	20	12.6946	6.2	4.56299	W09C3.4	WBGene00021112	protein_coding
chrI	3462864	3462909	2	CT/AC	7	0	3	33	6.66025	1	0	1	29	4.34051	7	4.56193	Y47G6A.14	WBGene00021640	protein_coding
chrII	9661742	9661786	2	CT/AC	4	0	2	25	0.774408	2	0	2	16	1.76609	2	4.56115	cyp-13A10	WBGene00014254	protein_coding
chrIV	7776558	7776911	1	GT/AG	14	1	3	35	9.72516	3	0	2	14	9.50526	4.66667	4.56115	swd-2.1	WBGene00016373	protein_coding
chrI	7817532	7817642	1	GT/AG	8	0	3	23	41.3872	1	0	1	16	23.5826	8	4.55843	D2005.4	WBGene00008399	protein_coding
chrI	6633060	6633181	2	CT/AC	9	0	3	22	5.83185	2	0	1	33	5.9043	4.5	4.5559	D2092.1	WBGene00017063	protein_coding
chrI	9150498	9150546	1	GT/AG	7	0	3	35	3.35855	1	0	1	18	2.18512	7	4.5543	H32K16.1	WBGene00010421	protein_coding
chrIII	9747654	9747703	1	GT/AG	23	0	3	29	21.2539	3	0	2	23	12.6252	7.66667	4.55412	cdk-1	WBGene00000405	protein_coding
chrIII	9469291	9469523	1	GT/AG	7	0	3	31	42.1664	1	0	1	10	27.4328	7	4.55408	tag-342	WBGene00007187	protein_coding
chrX	11427026	11427096	2	CT/AC	7	0	3	31	10.3136	1	0	1	32	6.70963	7	4.55391	hum-4	WBGene00002037	protein_coding
chrX	11422996	11423152	2	CT/AC	7	0	3	32	10.3136	1	0	1	31	6.70963	7	4.55391	hum-4	WBGene00002037	protein_coding
chrV	9569259	9569297	2	CT/AC	10	0	3	32	7.28299	2	0	2	27	6.63084	5	4.55229	F25B3.5	WBGene00009102	protein_coding
chrII	10451244	10451299	1	GT/AG	6	0	2	28	7.6783	1	0	1	16	5.82484	6	4.55167	lin-56	WBGene00003038	protein_coding
chrV	6365274	6365368	2	CT/AC	9	0	3	10	18.8589	3	0	2	17	28.5915	3	4.54822	F13H6.3	WBGene00017431	protein_coding
chrI	9210348	9242339	2	CT/AC	19	4	3	12	18.9862	6	1	3	12	27.2546	3.16667	4.54574	C45G3.4	WBGene00008109	protein_coding
chrI	7170467	7170979	1	GT/AG	3	0	2	8	27.5043	1	0	1	18	41.6115	3	4.53873	K07G5.5	WBGene00010644	protein_coding
chrV	10437921	10437962	1	GT/AG	7	0	2	35	13.5225	1	0	1	10	8.76657	7	4.53806	set-22	WBGene00012527	protein_coding
chrIII	9203958	9204031	2	CT/AC	4	0	3	16	1.05966	1	0	1	23	1.20179	4	4.53649	ZC84.1	WBGene00013846	protein_coding
chrIII	9258793	9258929	1	GT/AG	8	0	3	34	9.20396	2	0	2	30	10.4351	4	4.53505	M01A8.1	WBGene00010795	protein_coding
chrIV	9839736	9839779	2	CT/AC	6	0	2	33	19.7807	1	0	1	19	14.9437	6	4.53282	kin-24	WBGene00002206	protein_coding
chrIII	4619339	4619481	2	CT/AC	6	0	3	26	17.6379	3	1	2	35	39.9718	2	4.53249	F10F2.2	WBGene00008654	protein_coding
chrX	4008976	4010491	2	CT/AC	6	0	2	17	2.64898	1	0	1	13	1.99559	6	4.52006	hrg-1	WBGene00019830	protein_coding
chrI	6770688	6812656	1	GT/AG	6	0	2	22	41.6173	1	0	1	22	31.3506	6	4.51985	pqn-21	WBGene00004111	protein_coding
chrV	10324700	10324744	2	CT/AC	3	0	2	4	5.1932	1	0	1	18	7.82174	3	4.51846	crm-1	WBGene00007103	protein_coding
chrX	15844175	15844225	2	CT/AC	4	1	3	35	15.9833	1	0	1	35	18.0535	4	4.51809	F59F4.3	WBGene00010338	protein_coding
chrI	7269463	7269507	2	CT/AC	4	0	3	24	6.0322	1	0	1	16	6.81213	4	4.51718	twk-1	WBGene00006656	protein_coding
chrIV	4583633	4584449	1	GT/AG	11	0	3	35	12.0826	2	0	2	22	9.92344	5.5	4.51714	F28E10.1	WBGene00017900	protein_coding
chrI	12166533	12166585	1	GT/AG	6	0	2	25	3.63434	1	0	1	6	2.73369	6	4.51309	R05D7.2	WBGene00011027	protein_coding
chrIII	13425847	13425907	1	GC/AG	7	0	3	34	41.9947	1	0	1	16	27.0636	7	4.51117	exo-1	WBGene00009731	protein_coding
chrX	6645775	6645847	1	GT/AG	4	0	2	23	2.75936	1	0	1	17	3.10761	4	4.50484	C56E10.3	WBGene00016976	protein_coding
chrI	2987063	2987129	2	CT/AC	6	0	3	25	13.7459	1	0	1	14	10.3176	6	4.50355	supr-1	WBGene00022124	protein_coding
chrIV	14735043	14736751	1	GT/AG	5	0	3	35	7.95734	1	0	1	12	7.16543	5	4.5024	Y57G11C.42	WBGene00013331	protein_coding
chrIII	5212857	5213265	2	CT/AC	11	0	3	27	5.78297	4	0	2	22	9.46316	2.75	4.50006	ZC155.4	WBGene00022532	protein_coding
chrII	7401058	7401108	2	CT/AC	11	0	3	22	15.9752	2	0	2	4	13.0664	5.5	4.49853	nas-7	WBGene00003526	protein_coding
chrI	14634767	14635191	2	CT/AC	13	0	3	35	22.0985	3	0	2	35	22.9329	4.33333	4.49696	exoc-8	WBGene00013687	protein_coding
chrX	11230300	11230354	2	CT/AC	5	0	3	15	10.2961	1	0	1	30	9.25383	5	4.49386	C34F6.10	WBGene00007944	protein_coding
chrV	9398430	9398498	1	GT/AG	10	0	3	28	22.3248	2	0	2	29	20.0461	5	4.48966	hum-2	WBGene00002036	protein_coding
chrI	10480272	10480322	2	CT/AC	5	0	3	18	9.85877	1	1	2	22	8.84907	5	4.48792	mus-101	WBGene00009507	protein_coding
chrI	14173215	14173473	2	CT/AC	4	0	2	16	22.7228	1	0	1	34	25.4419	4	4.47866	pry-1	WBGene00004202	protein_coding
chrI	4329751	4330075	1	GT/AG	9	0	3	15	10.0247	2	0	2	23	9.97628	4.5	4.47827	anc-1	WBGene00000140	protein_coding
chrV	6567677	6568204	1	GT/AG	7	0	3	31	8.87759	2	0	2	22	11.3491	3.5	4.4744	K04A8.1	WBGene00019373	protein_coding
chrX	7831147	7832230	2	CT/AC	10	0	3	35	6.62812	3	0	2	26	8.89172	3.33333	4.47171	sul-3	WBGene00006310	protein_coding
chrIII	10950151	10950619	1	GT/AG	17	0	3	35	13.8361	3	0	2	28	10.9039	5.66667	4.46576	strd-1	WBGene00013132	protein_coding
chrX	12105083	12105509	1	GT/AG	3	0	2	30	1090.98	1	0	1	31	1623.96	3	4.4656	col-181	WBGene00000754	protein_coding
chrX	12150895	12150943	1	GT/AG	5	0	3	20	4.31805	1	0	1	31	3.85462	5	4.46338	M153.4	WBGene00044144	protein_coding
chrV	10792254	10792344	2	CT/AC	22	0	3	34	58.0022	1	0	1	20	11.7632	22	4.46173	D1054.10	WBGene00008377	protein_coding
chrII	9668237	9668279	1	GT/AG	6	0	3	22	12.2706	2	0	2	7	18.2434	3	4.46029	ZK1320.11	WBGene00014259	protein_coding
chrV	8602242	8602309	2	CT/AC	3	0	2	27	5.29638	1	0	1	22	7.87329	3	4.45963	F41E6.15	WBGene00044554	protein_coding
chrIII	12229822	12230626	1	GT/AG	5	0	3	13	5.70962	1	0	1	27	5.08998	5	4.45737	Y75B8A.19	WBGene00013554	protein_coding
chrV	9885765	9885812	2	CT/AC	5	0	3	20	2.28507	1	0	1	26	2.03632	5	4.4557	T11A5.6	WBGene00011705	protein_coding
chrII	8494771	8494818	1	GT/AG	8	0	3	7	8.60095	2	0	2	24	9.57982	4	4.45524	T13H5.1	WBGene00011755	protein_coding
chrV	14117771	14118538	2	CT/AC	5	0	2	16	36.5713	1	0	1	32	32.5786	5	4.45411	par-1	WBGene00003916	protein_coding
chrI	9622091	9622139	1	GT/AG	6	0	3	32	29.2445	1	0	1	29	21.6931	6	4.45072	nra-2	WBGene00011488	protein_coding
chrIII	10041377	10041421	2	CT/AC	4	0	2	30	39.9968	1	0	1	7	44.473	4	4.44766	T16G12.1	WBGene00011803	protein_coding
chrV	2071686	2072705	2	CT/AC	8	0	3	21	2.54438	1	1	2	24	1.41453	8	4.44754	Y40B10A.9	WBGene00021493	protein_coding
chrIV	6517426	6913537	1	GT/AG	137	0	3	22	1.33039	57	0	3	22	2.46005	2.40351	4.44436	C01G5.7	WBGene00015309	protein_coding
chrI	539728	539794	1	GT/AG	36	0	3	35	111.473	8	0	3	25	110.018	4.5	4.44126	wwp-1	WBGene00007009	protein_coding
chrX	10249323	10249402	2	CT/AC	7	0	3	14	19.9413	2	0	2	35	25.301	3.5	4.44069	C14H10.2	WBGene00007592	protein_coding
chrIII	13729824	13730372	2	CT/AC	8	0	3	4	50.3066	2	0	2	15	55.8445	4	4.44033	W06F12.2	WBGene00012306	protein_coding
chrV	14305454	14305509	1	GT/AG	4	1	3	9	1.53998	2	0	2	16	3.41711	2	4.43787	F14D7.6	WBGene00008793	protein_coding
chrIV	11262446	11262577	1	GT/AG	8	0	2	34	6.20238	2	0	2	3	6.88135	4	4.43787	F54D1.1	WBGene00010046	protein_coding
chrIV	6065656	6066964	1	GT/AG	5	0	2	30	19.8855	2	0	1	29	35.2719	2.5	4.43436	kcc-2	WBGene00019205	protein_coding
chrIII	9058393	9058443	1	GT/AG	16	0	3	31	15.0794	3	0	3	35	12.5263	5.33333	4.43034	cls-2	WBGene00000549	protein_coding
chrX	5649557	5649698	1	GT/AG	6	0	3	23	14.2229	2	0	2	19	20.9866	3	4.42667	T22B7.3	WBGene00020672	protein_coding
chrV	19679225	19679460	1	GT/AG	5	0	2	24	14.3428	1	0	1	24	12.6971	5	4.42629	mrp-7	WBGene00003413	protein_coding
chrI	14166645	14167960	1	GT/AG	5	0	3	24	5.42055	1	0	1	5	4.79606	5	4.42396	C37A5.7	WBGene00007991	protein_coding
chrV	14834573	14838081	2	CT/AC	4	0	2	20	33.1038	1	0	1	28	36.603	4	4.42282	ret-1	WBGene00004336	protein_coding
chrII	6635711	6635754	2	CT/AC	13	0	3	34	8.5572	5	0	2	19	14.5564	2.6	4.42277	T19D12.4	WBGene00020579	protein_coding
chrX	11048507	11048551	1	GT/AG	8	0	3	3	4.77092	2	0	1	25	5.2729	4	4.42087	clc-1	WBGene00000522	protein_coding
chrX	14072707	14072754	1	GT/AG	12	0	3	31	13.6003	3	0	2	8	15.0242	4	4.41877	C33G3.4	WBGene00007904	protein_coding
chrV	4744956	4745019	1	GT/AG	3	0	2	17	2.94763	1	0	1	24	4.34152	3	4.41866	ugt-61	WBGene00018206	protein_coding
chrV	12515240	12515294	2	CT/AC	42	0	3	34	27.5743	36	0	3	33	104.382	1.16667	4.41638	cal-1	WBGene00000285	protein_coding
chrIII	13037278	13045274	1	GT/AG	6	0	3	21	2.61783	1	0	1	29	1.92253	6	4.4064	F54F12.2	WBGene00010073	protein_coding
chrII	7104931	7104970	2	CT/AC	7	0	3	35	47.9112	1	0	1	31	30.1417	7	4.40381	farl-11	WBGene00017349	protein_coding
chrX	11510323	11510364	2	CT/AC	5	0	3	21	2.09661	1	0	1	8	1.84613	5	4.40265	F29G6.2	WBGene00009258	protein_coding
chrI	13836839	13836887	2	CT/AC	5	0	3	27	6.35784	1	0	1	22	5.59318	5	4.39865	W04A8.1	WBGene00012236	protein_coding
chrII	6079171	6079218	2	CT/AC	6	0	2	19	11.3886	1	0	1	20	8.34866	6	4.39843	fbf-1	WBGene00001401	protein_coding
chrX	11018140	11018214	1	GT/AG	9	0	3	20	10.0353	2	0	2	30	9.80343	4.5	4.39601	egl-15	WBGene00001184	protein_coding
chrX	14538153	14538862	1	GT/AG	3	0	3	28	4.81792	1	0	1	10	7.05287	3	4.39165	T24C2.5	WBGene00011984	protein_coding
chrIII	8909356	8910333	1	GT/AG	4	0	2	5	19.1064	1	0	1	25	20.9772	4	4.39165	unc-32	WBGene00006768	protein_coding
chrV	8731945	8731988	1	GT/AG	4	0	2	35	6.48035	1	0	1	27	7.1118	4	4.38977	ZC196.5	WBGene00022549	protein_coding
chrIII	6726447	6726485	1	GT/AG	6	0	3	31	40.964	1	0	1	21	29.9545	6	4.38744	Y102E9.2	WBGene00022420	protein_coding
chrX	4820728	4821094	1	GT/AG	5	0	3	21	26.2979	1	0	1	12	23.0712	5	4.3865	R08E3.3	WBGene00019959	protein_coding
chrV	12324809	12325134	2	CT/AC	4	0	2	9	8.53604	1	0	1	24	9.35725	4	4.38482	twk-13	WBGene00006668	protein_coding
chrIII	4308852	4309264	2	CT/AC	6	0	3	32	40.9821	1	0	1	4	29.948	6	4.38455	evl-14	WBGene00001352	protein_coding
chrX	13213009	13213060	1	GT/AG	4	0	2	13	2.95549	1	0	1	3	3.23854	4	4.38309	unc-9	WBGene00006749	protein_coding
chrIV	7632767	7633359	1	GT/AG	9	0	3	29	61.4445	2	0	1	29	59.8303	4.5	4.38178	plp-1	WBGene00004046	protein_coding
chrIV	10695227	10695274	2	CT/AC	14	0	3	32	11.5397	5	0	2	35	18.0573	2.8	4.38142	R102.4	WBGene00011291	protein_coding
chrII	6968187	6968230	2	CT/AC	4	0	2	3	12.819	1	0	1	18	14.0391	4	4.38073	C15F1.5	WBGene00015796	protein_coding
chrI	14203070	14204120	1	GT/AG	6	0	3	31	5.88086	1	0	1	20	4.28671	6	4.37356	best-26	WBGene00014103	protein_coding
chrI	5912365	5912512	1	GT/AG	11	0	3	27	12.1116	2	0	1	34	9.62891	5.5	4.37257	hpo-27	WBGene00016418	protein_coding
chrX	4867993	4868039	2	CT/AC	4	0	3	30	10.1756	1	0	1	3	11.1139	4	4.36881	tsp-14	WBGene00006640	protein_coding
chrII	3901528	3901573	1	GT/AG	5	0	3	25	1.77893	1	0	1	6	1.55334	5	4.36596	F53C3.4	WBGene00018748	protein_coding
chrV	14999647	14999693	1	GT/AG	6	0	2	19	3.9938	4	0	2	34	11.6245	1.5	4.36596	T01C3.11	WBGene00011325	protein_coding
chrIV	12470085	12470697	1	GT/AG	4	0	3	28	1.22382	1	0	1	35	1.33525	4	4.36419	igdb-2	WBGene00007736	protein_coding
chrX	6789332	6789376	2	CT/AC	5	0	3	26	7.1687	1	0	1	34	6.25487	5	4.36263	sgca-1	WBGene00019227	protein_coding
chrI	8740429	8740558	1	GT/AG	13	0	3	35	51.1598	2	0	1	17	34.33	6.5	4.36173	gls-1	WBGene00007975	protein_coding
chrIII	9361081	9361129	1	GT/AG	4	0	2	16	27.8552	1	0	1	15	30.3652	4	4.36045	K04H4.5	WBGene00010574	protein_coding
chrI	3395957	3396665	2	CT/AC	4	0	3	9	37.7416	1	0	1	17	41.1305	4	4.35917	W05F2.4	WBGene00021036	protein_coding
chrI	3390704	3391213	1	GT/AG	4	13	3	35	37.7416	1	1	1	34	41.1305	4	4.35917	W05F2.4	WBGene00021036	protein_coding
chrIII	5599800	5599843	2	CT/AC	4	0	3	28	7.8258	1	0	1	7	8.52424	4	4.357	C05D2.10	WBGene00015470	protein_coding
chrIV	2254992	2255256	2	CT/AC	11	0	3	33	6.08482	2	0	1	28	4.8198	5.5	4.35657	M70.4	WBGene00019786	protein_coding
chrIII	6418121	6418200	2	CT/AC	6	0	2	33	16.1873	1	0	1	19	11.7468	6	4.3541	atgl-1	WBGene00015484	protein_coding
chrIII	604915	605157	2	CT/AC	6	0	3	21	10.2575	1	0	1	25	7.43365	6	4.34822	Y55B1AR.4	WBGene00021908	protein_coding
chrX	15697819	15697891	1	GT/AG	53	1	2	25	36.8306	15	0	3	29	45.2963	3.53333	4.34549	ZK662.2	WBGene00014039	protein_coding
chrI	12929797	12930559	1	GT/AG	4	0	2	35	7.26842	1	0	1	29	7.88488	4	4.33925	Y18D10A.21	WBGene00012486	protein_coding
chrII	14798977	14799030	1	GT/AG	5	0	2	15	10.6988	1	0	1	25	9.28106	5	4.33743	tbc-20	WBGene00013196	protein_coding
chrI	13515009	13516324	1	GT/AG	5	0	2	27	36.3618	1	0	1	20	31.5221	5	4.33451	Y87G2A.1	WBGene00013593	protein_coding
chrI	8321956	8322038	2	CT/AC	15	0	3	32	25.8218	2	0	2	5	14.9101	7.5	4.33068	F52B5.3	WBGene00009922	protein_coding
chrIV	8632620	8632983	1	GT/AG	11	0	3	32	30.1045	2	0	2	35	23.7027	5.5	4.3304	dgk-4	WBGene00006483	protein_coding
chrIV	6636256	6636301	1	GT/AG	7	0	3	10	9.82295	1	0	1	15	6.07381	7	4.3283	C01B10.8	WBGene00015282	protein_coding
chrI	8849984	8850072	2	CT/AC	9	0	3	17	25.6203	2	0	1	14	24.6326	4.5	4.32651	hum-1	WBGene00002035	protein_coding
chrIV	11039000	11039283	1	GT/AG	9	0	3	23	16.1558	2	0	2	24	15.5302	4.5	4.32574	kdin-1	WBGene00006490	protein_coding
chrII	20827	20874	1	GT/AG	10	0	3	21	13.3695	2	0	2	32	11.5597	5	4.32316	gmeb-1	WBGene00015285	protein_coding
chrIII	6414960	6415006	2	CT/AC	3	0	2	18	3.01639	1	0	1	18	4.34564	3	4.32203	nas-4	WBGene00003523	protein_coding
chrX	11372494	11373041	1	GT/AG	6	0	3	3	10.168	2	0	1	21	14.6443	3	4.3207	ttyh-1	WBGene00009632	protein_coding
chrIV	7213532	7213643	1	GT/AG	3	0	3	12	44.5369	1	0	1	7	64.1414	3	4.32056	kcc-1	WBGene00006504	protein_coding
chrI	3580766	3581846	2	CT/AC	25	0	3	34	23.7901	5	0	2	32	20.5537	5	4.31981	Y47G6A.29	WBGene00021652	protein_coding
chrIV	11867322	11873250	1	GT/AG	3	0	3	21	4.6281	1	0	1	8	6.66356	3	4.31941	trpa-1	WBGene00007801	protein_coding
chrIV	9098921	9098966	1	GT/AG	4	0	2	29	10.9845	1	0	1	13	11.8538	4	4.31657	cpna-3	WBGene00007221	protein_coding
chrX	16975098	16975144	2	CT/AC	14	0	3	25	9.68968	3	0	2	20	8.95866	4.66667	4.3146	F52G3.5	WBGene00018713	protein_coding
chrX	12734786	12734899	1	GT/AG	7	0	3	27	2.4135	2	0	2	28	2.97522	3.5	4.3146	nhr-27	WBGene00008901	protein_coding
chrX	14586653	14586701	2	CT/AC	5	0	3	35	7.71286	1	0	1	12	6.64785	5	4.30959	C44H4.4	WBGene00008094	protein_coding
chrV	2063516	2064847	2	CT/AC	5	0	3	32	4.95185	1	0	1	12	4.26712	5	4.30862	nhr-86	WBGene00003676	protein_coding
chrX	13628646	13628808	2	CT/AC	5	0	3	18	8.57949	1	0	1	11	7.39173	5	4.30779	nlg-1	WBGene00006412	protein_coding
chrI	3019790	3021331	1	GT/AG	20	0	3	29	98.0294	5	0	3	6	105.465	4	4.30339	Y54E10BR.4	WBGene00021843	protein_coding
chrIV	5358158	5358669	2	CT/AC	5	0	2	26	25.1296	1	0	1	30	21.611	5	4.29992	hda-6	WBGene00018319	protein_coding
chrIV	6101460	6101507	1	GT/AG	13	0	2	33	12.0883	2	0	2	23	7.98938	6.5	4.29595	lag-1	WBGene00002245	protein_coding
chrII	7598761	7647759	1	GT/AG	5	1	3	14	91.7609	1	0	1	14	78.7776	5	4.29255	npp-21	WBGene00019940	protein_coding
chrIII	7915148	7915915	2	CT/AC	11	0	3	32	33.6077	2	0	2	19	26.2291	5.5	4.29247	gly-3	WBGene00001628	protein_coding
chrV	5782202	5782246	2	CT/AC	6	0	3	31	1.53577	2	0	2	28	2.19612	3	4.28994	fbxa-183	WBGene00018428	protein_coding
chrI	8214445	8214491	1	GT/AG	39	0	3	35	74.2946	13	0	3	35	106.171	3	4.28717	dhs-3	WBGene00000967	protein_coding
chrIV	15030491	15031413	1	GT/AG	6	0	2	17	16.0822	1	0	1	29	11.4896	6	4.28658	fcd-2	WBGene00012767	protein_coding
chrI	2335766	2337182	1	GT/AG	3	0	2	29	3.58868	6	0	3	10	30.7664	0.5	4.28658	ugt-31	WBGene00021464	protein_coding
chrIII	3920974	3921024	2	CT/AC	4	0	2	28	4.64916	1	0	1	13	4.97958	4	4.28429	ZK1058.5	WBGene00014205	protein_coding
chrV	20899091	20899162	2	CT/AC	3	0	2	6	2.46066	1	0	1	33	3.50918	3	4.27834	amx-3	WBGene00000139	protein_coding
chrI	6954839	6954937	2	CT/AC	12	0	3	31	12.9175	3	0	3	25	13.8135	4	4.27747	C30F12.1	WBGene00016260	protein_coding
chrII	4721873	4721984	2	CT/AC	4	0	3	23	20.9426	1	0	1	6	22.3869	4	4.27586	F10G7.10	WBGene00017373	protein_coding
chrIV	7896293	7896377	2	CT/AC	7	0	3	4	8.69521	4	0	2	27	21.2437	1.75	4.27552	atic-1	WBGene00016957	protein_coding
chrIII	9713180	9713741	2	CT/AC	6	0	3	20	5.21679	1	0	1	19	3.71365	6	4.27119	ncx-6	WBGene00003571	protein_coding
chrV	12273371	12273443	1	GT/AG	13	0	3	26	11.5944	2	0	1	34	7.61596	6.5	4.26961	capg-2	WBGene00010093	protein_coding
chrIII	9129828	9129882	1	GT/AG	14	0	3	32	45.0989	3	0	2	30	41.2605	4.66667	4.26949	sec-16	WBGene00013985	protein_coding
chrIII	9786640	9786775	2	CT/AC	10	0	2	32	5.47909	3	0	3	30	7.01015	3.33333	4.26479	R10E11.5	WBGene00011217	protein_coding
chrX	10695538	10695586	1	GT/AG	7	0	3	27	5.09063	2	0	1	27	6.20074	3.5	4.26324	F13E6.5	WBGene00008749	protein_coding
chrIV	9352562	9352839	2	CT/AC	4	0	3	25	14.4184	1	0	1	3	15.3657	4	4.26279	C10C5.1	WBGene00007505	protein_coding
chrIV	9361972	9362971	2	CT/AC	4	0	2	22	14.4184	1	0	1	34	15.3657	4	4.26279	C10C5.1	WBGene00007505	protein_coding
chrX	6133053	6133100	2	CT/AC	8	0	3	34	1.51266	2	0	1	16	1.61044	4	4.25857	Y72A10A.1	WBGene00022202	protein_coding
chrIII	12055163	12056912	2	CT/AC	7	0	3	33	10.6372	2	0	2	25	12.9317	3.5	4.25495	arx-3	WBGene00000201	protein_coding
chrIV	10373056	10373095	2	CT/AC	9	0	3	28	21.0729	3	0	2	27	29.8631	3	4.25141	iars-1	WBGene00002152	protein_coding
chrIII	12971821	12972394	2	CT/AC	24	0	3	35	39.602	6	0	3	9	42.0905	4	4.25135	Y39E4A.3	WBGene00012713	protein_coding
chrII	4522698	4522744	2	CT/AC	7	0	3	12	7.23074	1	0	1	34	4.3903	7	4.2502	B0304.4	WBGene00015136	protein_coding
chrI	8883545	8883833	1	GT/AG	3	0	2	26	3.28607	1	0	1	12	4.65341	3	4.24831	F55H12.3	WBGene00010134	protein_coding
chrI	8887894	8887939	1	GT/AG	3	0	2	27	3.28607	1	0	1	26	4.65341	3	4.24831	F55H12.3	WBGene00010134	protein_coding
chrV	6705293	6706197	2	CT/AC	19	0	3	27	31.8264	4	0	3	24	28.4475	4.75	4.2457	W02F12.4	WBGene00020949	protein_coding
chrIII	5905348	5905396	2	CT/AC	10	0	3	35	22.0172	2	0	2	10	18.6885	5	4.24408	dpff-1	WBGene00016200	protein_coding
chrII	4374699	4374987	2	CT/AC	9	1	3	32	19.0433	2	0	2	24	17.9494	4.5	4.24149	ntl-2	WBGene00003825	protein_coding
chrI	7939195	7939240	1	GT/AG	4	0	2	26	2.84793	1	0	1	4	3.01802	4	4.2389	T22C1.3	WBGene00011914	protein_coding
chrII	14676973	14677658	2	CT/AC	8	0	3	24	18.1408	2	0	2	17	19.2119	4	4.23618	ZC101.1	WBGene00013851	protein_coding
chrII	14680933	14680974	1	GT/AG	4	0	2	24	18.1408	1	0	1	31	19.2119	4	4.23618	ZC101.1	WBGene00013851	protein_coding
chrIII	5696912	5697073	2	CT/AC	27	0	3	32	16.8306	4	0	2	18	10.5587	6.75	4.23461	B0336.7	WBGene00015147	protein_coding
chrV	16606769	16606838	1	GT/AG	15	0	3	35	5.38778	10	1	3	34	15.1994	1.5	4.23163	Y32B12C.5	WBGene00194769	pseudogene
chrX	10923520	10928895	2	CT/AC	3	0	2	19	20.2543	1	3	2	19	28.5544	3	4.22938	dgn-1	WBGene00000961	protein_coding
chrX	4635557	4635614	1	GC/AG	3	0	3	13	11.3076	1	0	1	34	15.9384	3	4.22859	C46C11.2	WBGene00016705	protein_coding
chrIII	8179408	8179453	1	GT/AG	3	0	3	31	1.2232	1	0	1	20	1.72331	3	4.22655	C50C3.5	WBGene00016801	protein_coding
chrIII	2613770	2614598	1	GT/AG	6	0	3	33	4.68254	1	0	1	23	3.2985	6	4.22655	Y71H2B.5	WBGene00022195	protein_coding
chrIII	1860067	1860156	1	GT/AG	12	1	3	33	23.7862	2	0	1	30	16.7556	6	4.22655	ddp-1	WBGene00000941	protein_coding
chrX	1482928	1482973	1	GT/AG	14	0	2	17	24.2028	3	0	2	20	21.8886	4.66667	4.22047	D1005.1	WBGene00016995	protein_coding
chrIII	1286788	1286841	1	GT/AG	3	0	2	22	6.75861	1	0	1	9	9.49805	3	4.21598	fbxa-37	WBGene00013845	protein_coding
chrIV	92078	92803	1	GT/AG	16	0	3	19	11.5386	4	0	3	27	12.1461	4	4.2106	tpa-1	WBGene00006599	protein_coding
chrIV	11321373	11321416	1	GT/AG	11	0	3	24	8.30249	2	0	2	10	6.35496	5.5	4.20986	B0035.6	WBGene00007109	protein_coding
chrIII	2422601	2422953	1	GT/AG	4	1	3	8	67.0065	1	0	1	16	70.4644	4	4.20642	W04B5.3	WBGene00021020	protein_coding
chrX	48021	48068	1	GT/AG	16	1	3	35	18.3834	3	1	2	35	14.497	5.33333	4.20583	Y73B3A.20	WBGene00022221	protein_coding
chrX	10698304	10698351	2	CT/AC	12	0	3	28	4.75576	2	0	1	25	3.33365	6	4.20583	rhgf-1	WBGene00006468	protein_coding
chrII	14959954	14960039	2	CT/AC	7	0	3	26	8.11671	1	0	1	35	4.87625	7	4.20537	elo-9	WBGene00001247	protein_coding
chrI	5175428	5175469	2	CT/AC	12	0	3	33	89.1373	2	0	1	25	62.4223	6	4.20176	spd-5	WBGene00004955	protein_coding
chrII	2461899	2462190	2	CT/AC	9	0	3	30	7.29997	1	1	2	24	3.40713	9	4.20059	tsr-1	WBGene00006647	protein_coding
chrI	3871611	3872042	2	CT/AC	4	0	3	13	5.09844	1	0	1	15	5.35079	4	4.19799	clec-53	WBGene00020191	protein_coding
chrII	9278214	9278256	2	CT/AC	5	0	2	23	155.777	1	0	1	34	130.719	5	4.19571	C01G6.5	WBGene00007227	protein_coding
chrIII	5871044	5871091	2	CT/AC	16	0	3	34	29.2917	3	0	2	24	23.0274	5.33333	4.19275	F01F1.11	WBGene00017165	protein_coding
chrI	3277656	3280473	2	CT/AC	17	0	3	34	60.0053	2	0	1	35	29.5801	8.5	4.19014	pqn-72	WBGene00004154	protein_coding
chrII	10779093	10779480	2	CT/AC	15	0	3	30	30.1227	3	1	2	29	25.1669	5	4.1774	ect-2	WBGene00002297	protein_coding
chrV	10337190	10337238	2	CT/AC	8	0	3	32	18.3777	2	0	2	3	19.1884	4	4.17645	arx-2	WBGene00000200	protein_coding
chrI	7666908	7679453	1	GT/AG	4	0	2	23	88.6478	1	0	1	23	92.4998	4	4.17381	F26A3.5	WBGene00009143	protein_coding
chrV	11632665	11632711	2	CT/AC	10	0	3	33	4.15438	2	0	1	25	3.4616	5	4.16621	sipa-1	WBGene00012100	protein_coding
chrIV	6517426	6757310	1	GT/AG	9	0	2	22	1.33039	4	0	1	22	2.46005	2.25	4.16051	C01G5.7	WBGene00015309	protein_coding
chrII	3912845	3912892	1	GC/AG	10	0	3	35	31.9145	2	0	2	33	26.5371	5	4.15754	F53C3.1	WBGene00018745	protein_coding
chrII	12859417	12859459	1	GT/AG	17	0	3	18	12.8659	6	2	2	20	18.8718	2.83333	4.15596	Y46G5A.29	WBGene00012917	protein_coding
chrIV	14782016	14782061	1	GT/AG	8	0	2	35	7.29822	2	0	1	10	7.57628	4	4.1524	Y57G11C.8	WBGene00013306	protein_coding
chrII	2319131	2319176	1	GT/AG	11	0	3	33	4.4306	2	1	2	33	3.34229	5.5	4.14901	ZK1240.9	WBGene00022873	protein_coding
chrII	6565668	6565716	2	CT/AC	3	0	2	35	8.64755	1	0	1	9	11.9394	3	4.14202	F18C5.5	WBGene00017560	protein_coding
chrII	59866	59905	1	GT/AG	4	0	3	12	9.47138	1	0	1	16	9.80508	4	4.14093	C23H3.3	WBGene00016019	protein_coding
chrIV	11757947	11758783	2	CT/AC	9	0	3	20	11.1475	2	0	2	20	10.2528	4.5	4.13884	T12A7.2	WBGene00011723	protein_coding
chrV	8926026	8926075	2	CT/AC	20	0	3	18	7.67341	5	0	3	27	7.93791	4	4.13788	H14N18.4	WBGene00019204	protein_coding
chrV	8925138	8925189	2	CT/AC	4	0	2	4	7.67341	1	0	1	11	7.93791	4	4.13788	H14N18.4	WBGene00019204	protein_coding
chrIV	10154413	10154462	1	GT/AG	15	0	3	25	23.109	3	0	2	29	19.1233	5	4.13762	T14G10.5	WBGene00011775	protein_coding
chrIII	5401198	5401595	2	CT/AC	3	0	2	27	28.117	1	0	1	14	38.7711	3	4.13677	Y32H12A.8	WBGene00021316	protein_coding
chrIII	8489782	8489821	2	CT/AC	15	0	3	34	58.4313	3	0	2	18	48.3428	5	4.13672	ess-2	WBGene00018371	protein_coding
chrII	8277106	8277148	1	GT/AG	5	0	3	28	8.85479	1	0	1	10	7.32596	5	4.13672	K01C8.7	WBGene00010459	protein_coding
chrI	4095947	4095994	1	GT/AG	8	0	2	34	3.20323	2	0	1	15	3.30944	4	4.13262	acd-2	WBGene00016066	protein_coding
chrV	9179764	9179822	2	CT/AC	4	0	2	32	4.56626	1	0	1	27	4.71467	4	4.13	ptr-1	WBGene00004216	protein_coding
chrV	20200231	20200280	1	GT/AG	4	0	2	6	4.6558	1	0	1	17	4.80675	4	4.12969	fog-2	WBGene00001482	protein_coding
chrX	15517534	15517885	1	GT/AG	9	0	3	29	29.5487	2	0	1	24	27.1018	4.5	4.12735	eat-20	WBGene00001148	protein_coding
chrI	5527726	5527777	1	GT/AG	3	0	2	24	12.1071	1	0	1	6	16.6451	3	4.12446	cpd-1	WBGene00019074	protein_coding
chrIII	8227309	8227354	1	GT/AG	6	0	2	27	5.39961	1	0	1	23	3.71009	6	4.12261	rfs-1	WBGene00004342	protein_coding
chrIV	10023833	10023875	1	GT/AG	33	0	3	25	49.9156	7	0	3	30	43.6476	4.71429	4.12231	F44D12.8	WBGene00009685	protein_coding
chrV	4615826	4863617	1	GT/AG	21	0	2	14	164.057	4	0	1	14	128.698	5.25	4.11848	F54D11.4	WBGene00018814	protein_coding
chrI	13254439	13255212	1	GT/AG	3	0	3	32	2.78005	1	0	1	8	3.81263	3	4.11428	F44F1.3	WBGene00009695	protein_coding
chrIV	7691927	7692130	1	GT/AG	34	0	3	33	25.2886	8	0	3	33	24.4792	4.25	4.11398	itr-1	WBGene00002173	protein_coding
chrI	5353005	5353050	2	CT/AC	11	0	3	35	13.4283	2	0	2	35	10.0441	5.5	4.11388	nath-10	WBGene00018866	protein_coding
chrX	11112228	11112428	1	GT/AG	8	0	3	28	16.0966	2	0	2	28	16.5431	4	4.11094	grd-1	WBGene00001690	protein_coding
chrX	11112536	11112648	1	GT/AG	4	0	2	25	16.0966	1	0	1	15	16.5431	4	4.11094	grd-1	WBGene00001690	protein_coding
chrIII	5710314	5710355	2	CT/AC	5	0	3	3	1.43513	1	0	1	4	1.17943	5	4.10914	B0336.12	WBGene00015149	protein_coding
chrI	2354781	2355573	1	GT/AG	5	0	2	31	2.18929	1	0	1	29	1.79922	5	4.10914	peel-1	WBGene00077563	protein_coding
chrIV	10274584	10358142	1	GT/AG	11	0	3	22	9.2745	4	0	2	22	13.8583	2.75	4.10914	Y43C5A.3	WBGene00012783	protein_coding
chrX	16781534	16781574	2	CT/AC	6	0	3	21	5.68863	1	0	1	9	3.8959	6	4.10914	T01C8.3	WBGene00020144	protein_coding
chrX	2285936	2286791	2	CT/AC	5	0	2	27	10.9627	1	0	1	19	9.00944	5	4.10914	sav-1	WBGene00020427	protein_coding
chrV	4801442	4802129	1	GT/AG	4	0	3	9	39.9113	1	0	1	3	40.9481	4	4.10391	R02F11.1	WBGene00019839	protein_coding
chrIII	5409520	5409562	1	GT/AG	5	0	2	30	8.13071	1	0	1	13	6.67131	5	4.10254	W03A5.1	WBGene00020966	protein_coding
chrIII	4346168	4346396	1	GT/AG	6	0	3	19	23.4759	1	0	1	25	16.0398	6	4.09947	hse-5	WBGene00002003	protein_coding
chrX	3691159	3691206	2	CT/AC	14	0	3	31	9.67038	1	0	1	9	2.83126	14	4.09887	C02F12.8	WBGene00015357	protein_coding
chrIII	7981489	7981662	1	GT/AG	15	0	3	35	186.676	4	0	2	33	204.017	3.75	4.09836	clp-1	WBGene00000542	protein_coding
chrIII	7486536	7486914	2	CT/AC	18	0	3	26	45.9341	5	0	3	22	52.2824	3.6	4.09754	mup-4	WBGene00003497	protein_coding
chrII	596173	596733	2	CT/AC	12	0	3	22	4.21	2	0	2	3	2.87495	6	4.09732	nhl-3	WBGene00003599	protein_coding
chrIII	3817213	3817418	2	CT/AC	4	0	3	9	15.2217	1	0	1	22	15.5906	4	4.09692	dpy-27	WBGene00001086	protein_coding
chrII	3404937	3404985	1	GT/AG	5	0	2	33	4.36349	1	0	1	15	3.57235	5	4.09346	nep-8	WBGene00017553	protein_coding
chrV	11512071	11512116	1	GT/AG	8	0	3	12	31.0981	2	0	1	29	31.8227	4	4.09321	ttll-5	WBGene00008331	protein_coding
chrV	17155204	17155348	2	CT/AC	27	1	3	34	101.457	15	1	3	32	230.562	1.8	4.09053	Y61B8A.6	WBGene00219383	protein_coding
chrIII	8365633	8365679	1	GT/AG	7	0	3	34	21.6093	2	0	2	19	25.2528	3.5	4.09014	R05D3.9	WBGene00019882	protein_coding
chrI	3715815	3715863	2	CT/AC	8	0	3	33	32.2566	2	0	2	12	32.9138	4	4.08149	lin-59	WBGene00003040	protein_coding
chrIV	9946433	10111502	2	CT/AC	72	0	3	15	8.18317	13	0	3	15	6.02413	5.53846	4.0772	gon-1	WBGene00001650	protein_coding
chrI	6209940	6211081	2	CT/AC	3	0	2	4	76.6522	1	0	1	14	104.148	3	4.07612	T08B2.7	WBGene00020347	protein_coding
chrIV	7118433	7118687	1	GT/AG	5	0	3	14	8.01397	1	0	1	33	6.53122	5	4.0749	nas-8	WBGene00003527	protein_coding
chrX	2410190	2410236	1	GT/AG	6	0	3	28	8.60047	1	0	1	4	5.83715	6	4.07221	trpp-12	WBGene00016614	protein_coding
chrIV	6529041	6529177	2	CT/AC	7	0	3	32	50.2709	1	0	1	29	29.2407	7	4.07164	prg-2	WBGene00004179	protein_coding
chrV	857877	858262	1	GT/AG	8	1	3	6	19.8117	2	0	2	15	20.1648	4	4.07129	K09C6.2	WBGene00019556	protein_coding
chrIV	333537	333579	1	GT/AG	4	0	3	4	2.31323	1	0	1	4	2.35372	4	4.07001	F18F11.4	WBGene00017577	protein_coding
chrV	5516157	5516200	1	GT/AG	5	0	3	21	15.6311	1	0	1	17	12.7137	5	4.06678	mms-19	WBGene00016060	protein_coding
chrI	10344041	10344250	1	GT/AG	5	0	2	29	8.1587	1	0	1	14	6.63521	5	4.06634	aph-2	WBGene00000148	protein_coding
chrIII	4366581	4366627	1	GT/AG	4	0	3	22	1.82155	1	0	1	33	1.84924	4	4.0608	ckb-1	WBGene00000511	protein_coding
chrI	10475755	10475802	2	CT/AC	4	1	2	17	23.0168	1	0	1	4	23.359	4	4.05948	F37D6.2	WBGene00009508	protein_coding
chrX	5831601	5831654	1	GT/AG	9	0	3	34	13.3477	5	0	3	24	30.0978	1.8	4.05884	acp-5	WBGene00017427	protein_coding
chrI	6327770	6327836	1	GT/AG	5	0	3	23	19.6376	1	0	1	19	15.9383	5	4.0581	F26B1.1	WBGene00017815	protein_coding
chrII	4470670	4470714	1	GT/AG	6	1	3	33	8.43646	2	0	1	35	11.4048	3	4.05554	W06B4.2	WBGene00021057	protein_coding
chrV	10965831	10965974	0	non canonical	30	0	3	15	424.996	7	0	2	13	402.079	4.28571	4.05462	eef-1G	WBGene00008920	protein_coding	424.996	402.079
chrX	10550636	10551006	2	CT/AC	4	0	3	18	14.2504	1	0	1	3	14.4431	4	4.05409	syd-2	WBGene00006364	protein_coding
chrX	8581850	8581894	1	GC/AG	10	0	3	35	4.96654	3	0	2	9	6.03972	3.33333	4.05361	F18E9.4	WBGene00017570	protein_coding
chrII	7692197	7692423	2	CT/AC	9	0	3	14	14.3554	2	0	2	5	12.929	4.5	4.05285	nhx-2	WBGene00003730	protein_coding
chrIII	11550566	11550616	1	GT/AG	7	0	3	29	5.98749	2	0	1	34	6.92914	3.5	4.05044	Y66D12A.13	WBGene00013439	protein_coding
chrIV	5334637	5334835	1	GT/AG	3	0	2	4	2.24413	1	0	1	4	3.02742	3	4.04712	Y4C6B.3	WBGene00021157	protein_coding
chrIV	8308706	8308750	2	CT/AC	10	0	3	14	17.9545	2	0	1	32	14.5312	5	4.04668	F35H10.10	WBGene00018073	protein_coding
chrIV	8310691	8310748	2	CT/AC	5	0	3	35	17.9545	1	0	1	12	14.5312	5	4.04668	F35H10.10	WBGene00018073	protein_coding
chrX	10779847	10779895	1	GT/AG	17	0	3	35	23.4954	5	0	2	31	27.9617	3.4	4.04632	sma-9	WBGene00004862	protein_coding
chrV	13246955	13247028	2	CT/AC	3	0	2	4	2.70811	1	0	1	23	3.64896	3	4.04225	odr-3	WBGene00003850	protein_coding
chrIII	2356627	2356684	1	GT/AG	5	0	2	27	6.8747	1	0	1	27	5.5572	5	4.04178	gip-1	WBGene00001589	protein_coding
chrI	3055599	3057176	2	CT/AC	5	0	3	18	25.5589	1	0	1	7	20.6568	5	4.04103	ztf-23	WBGene00021846	protein_coding
chrX	8821321	8821368	2	CT/AC	6	0	3	28	18.4426	2	0	2	26	24.8415	3	4.0409	ifd-1	WBGene00002057	protein_coding
chrIV	1935605	1936376	1	GT/AG	5	0	2	29	9.04201	1	0	1	12	7.30713	5	4.04066	denn-4	WBGene00018681	protein_coding
chrX	4379282	4379402	2	CT/AC	4	0	2	32	11.6178	1	0	1	7	11.7324	4	4.03943	lst-2	WBGene00003084	protein_coding
chrIV	8741389	9130807	2	CT/AC	93	1	3	23	115.195	23	0	3	22	115.003	4.04348	4.03673	F21D5.7	WBGene00009012	protein_coding
chrII	7157990	7158032	1	GT/AG	6	0	3	18	12.3727	3	0	2	15	24.9411	2	4.03165	C27H5.2	WBGene00016172	protein_coding
chrIV	13495697	13495746	1	GT/AG	4	0	3	35	12.3465	1	0	1	35	12.4259	4	4.0257	tbc-9	WBGene00012868	protein_coding
chrV	5204842	5204896	1	GT/AG	5	1	2	35	13.9672	1	1	2	14	11.2434	5	4.02494	Y47A7.1	WBGene00021613	protein_coding
chrV	2567150	2567197	1	GT/AG	6	0	3	15	3.08069	1	0	1	31	2.06542	6	4.02263	Y45G12C.1	WBGene00021565	protein_coding
chrIII	7142313	7210072	1	GT/AG	16	0	3	22	1.9541	3	0	1	22	1.47368	5.33333	4.02213	glr-2	WBGene00001613	protein_coding
chrIII	6937734	6938908	1	GT/AG	4	0	2	13	7.95433	1	1	2	3	7.99189	4	4.01888	coq-2	WBGene00000762	protein_coding
chrIV	9818300	9818778	2	CT/AC	9	0	3	32	5.94152	2	0	2	35	5.30316	4.5	4.01652	catp-6	WBGene00012341	protein_coding
chrV	17645726	17645769	2	CT/AC	6	0	3	26	4.97063	2	0	1	33	6.65461	3	4.01636	fbxa-192	WBGene00010212	protein_coding
chrIV	6255476	6256270	2	CT/AC	11	0	3	35	35.9261	3	0	2	16	39.3367	3.66667	4.01475	nlp-16	WBGene00003754	protein_coding
chrII	4492826	4500097	2	CT/AC	17	0	3	27	18.2494	4	0	3	3	17.2339	4.25	4.01351	camt-1	WBGene00020251	protein_coding
chrIII	13650687	13651299	1	GT/AG	5	0	2	23	16.1937	1	0	1	33	12.9872	5	4.00997	set-16	WBGene00011729	protein_coding
chrII	6684305	6684695	1	GT/AG	12	0	2	30	90.039	2	0	2	19	60.1727	6	4.00978	C18H9.3	WBGene00016002	protein_coding
chrI	7320825	7320871	2	CT/AC	21	0	3	10	14.0287	6	0	3	27	16.0709	3.5	4.00953	gpb-2	WBGene00001680	protein_coding
chrIV	13975968	13976019	2	CT/AC	4	0	3	14	13.8167	1	0	1	10	13.8419	4	4.0073	Y37A1B.17	WBGene00044989	protein_coding
chrI	8470619	8470669	2	CT/AC	4	0	3	21	8.91913	1	0	1	8	8.93343	4	4.00641	D1081.10	WBGene00045508	protein_coding
chrV	5600644	5600687	2	CT/AC	12	0	3	34	6.81968	2	0	1	15	4.55374	6	4.00641	CD4.8	WBGene00016993	protein_coding
chrX	12725684	12726523	1	GT/AG	13	0	3	34	2.4135	4	0	3	16	2.97522	3.25	4.00641	nhr-27	WBGene00008901	protein_coding
chrIV	6612496	6612553	2	CT/AC	5	0	3	27	9.44599	1	0	1	29	7.56135	5	4.00241	drh-1	WBGene00001090	protein_coding
chrI	11950900	11951426	1	GT/AG	5	0	3	15	9.34329	1	0	1	24	7.46821	5	3.99656	R06C1.6	WBGene00011060	protein_coding
chrI	7454921	7455302	1	GT/AG	5	0	3	24	9.61042	1	0	1	32	7.67873	5	3.995	spe-4	WBGene00004958	protein_coding
chrIII	5868108	5868423	2	CT/AC	5	0	2	26	6.08655	1	0	1	3	4.8586	5	3.99126	eng-1	WBGene00017164	protein_coding
chrIV	6067505	6068287	1	GT/AG	9	0	3	31	19.8855	4	0	2	16	35.2719	2.25	3.99093	kcc-2	WBGene00019205	protein_coding
chrV	10597923	10597968	1	GT/AG	8	0	2	28	15.1876	1	0	1	10	7.57157	8	3.98829	T21C9.13	WBGene00011898	protein_coding
chrV	8122438	8122482	1	GT/AG	5	0	2	24	7.38479	2	2	2	34	11.7708	2.5	3.98482	D1014.6	WBGene00017019	protein_coding
chrII	3360545	3360587	1	GT/AG	6	0	2	33	1.8268	1	0	1	23	1.2126	6	3.98271	bath-27	WBGene00017450	protein_coding
chrI	4336130	4336181	1	GT/AG	4	2	3	3	10.0247	1	0	1	12	9.97628	4	3.98068	anc-1	WBGene00000140	protein_coding
chrII	12901797	12901848	1	GT/AG	4	0	3	28	15.5222	1	0	1	9	15.447	4	3.98064	clec-65	WBGene00009396	protein_coding
chrX	5200534	5200575	1	GT/AG	8	0	2	34	7.37026	2	0	2	21	7.32895	4	3.97758	pqn-62	WBGene00004145	protein_coding
chrIII	6949911	6949958	1	GT/AG	5	0	2	14	39.5459	1	0	1	29	31.4584	5	3.97745	let-711	WBGene00002845	protein_coding
chrIII	6947133	6947185	1	GT/AG	5	0	2	23	39.5459	1	0	1	27	31.4584	5	3.97745	let-711	WBGene00002845	protein_coding
chrV	11567400	11567447	2	CT/AC	5	0	2	32	23.1804	1	0	1	22	18.4395	5	3.97739	pms-2	WBGene00004064	protein_coding
chrX	13346798	13346856	1	GT/AG	3	0	2	7	31.1897	1	0	1	3	41.3475	3	3.97703	ptr-24	WBGene00004238	protein_coding
chrX	14996950	14996998	2	CT/AC	5	0	2	35	1.32761	1	0	1	17	1.05587	5	3.97659	cutl-3	WBGene00008978	protein_coding
chrII	4941015	4941055	2	CT/AC	5	0	3	29	6.44973	1	0	1	9	5.12719	5	3.97473	cblc-1	WBGene00022766	protein_coding
chrIII	4139369	4139789	1	GT/AG	6	0	3	7	5.68335	1	0	1	4	3.76448	6	3.97422	unc-103	WBGene00006830	protein_coding
chrX	13289374	13289425	2	CT/AC	46	0	3	35	16.0429	3	0	2	11	4.15202	15.3333	3.96839	R04D3.3	WBGene00011011	protein_coding
chrV	12047705	12048148	1	GT/AG	9	0	2	23	13.3684	2	0	1	23	11.7806	4.5	3.96553	F10C2.5	WBGene00008646	protein_coding
chrIII	7920553	7920936	1	GT/AG	5	0	3	25	10.2343	1	0	1	7	8.11576	5	3.96496	tag-250	WBGene00016203	protein_coding
chrV	6283107	6283149	1	GT/AG	4	0	3	34	3.09352	1	0	1	18	3.06577	4	3.96411	K12B6.2	WBGene00019667	protein_coding
chrIV	11442907	11442958	1	GT/AG	10	0	3	32	19.5935	2	0	2	9	15.5164	5	3.95959	kin-4	WBGene00002192	protein_coding
chrIV	11437906	11439146	1	GT/AG	5	0	3	17	19.5935	1	0	1	30	15.5164	5	3.95959	kin-4	WBGene00002192	protein_coding
chrX	13405594	13405878	1	GT/AG	12	0	3	35	9.0266	6	0	3	30	17.8685	2	3.95907	F02C12.1	WBGene00008515	protein_coding
chrII	10333703	10334299	1	GC/AG	8	0	3	34	15.8798	1	0	1	15	7.85436	8	3.9569	M02G9.1	WBGene00010830	protein_coding
chrV	11527898	11527945	1	GT/AG	3	0	2	26	53.6592	1	0	1	29	70.7183	3	3.95375	ccch-1	WBGene00009532	protein_coding
chrX	578717	578957	2	CT/AC	4	0	2	34	7.07588	1	0	1	31	6.99045	4	3.95171	mrp-1	WBGene00003407	protein_coding
chrI	6820913	6820960	2	CT/AC	5	0	3	27	11.8039	1	0	1	25	9.32284	5	3.94905	teg-4	WBGene00019323	protein_coding
chrI	6450951	6450999	1	GT/AG	4	9	3	25	22.176	1	8	3	34	21.8726	4	3.94528	npp-12	WBGene00003798	protein_coding
chrI	8525097	8525145	2	CT/AC	10	0	3	25	10.2623	2	0	2	15	8.09739	5	3.94521	K02B12.5	WBGene00010498	protein_coding
chrII	8641448	8641949	1	GT/AG	8	0	2	31	1.43005	2	0	2	15	1.41031	4	3.94478	D2085.7	WBGene00008432	protein_coding
chrII	13477995	13478048	1	GT/AG	5	0	2	31	3.38609	1	0	1	7	2.67147	5	3.94478	E01G4.7	WBGene00045410	pseudogene
chrIV	6906916	6906960	2	CT/AC	6	0	3	25	28.7441	1	0	1	32	18.8965	6	3.94444	rpn-1	WBGene00004458	protein_coding
chrV	5965032	5966492	1	GT/AG	10	0	3	14	3.10714	1	0	1	6	1.22357	10	3.93793	mcp-1	WBGene00015678	protein_coding
chrI	196334	197204	1	GT/AG	6	0	3	25	10.3236	1	0	1	32	6.77001	6	3.93469	atm-1	WBGene00000227	protein_coding
chrIV	15110373	15110417	1	GT/AG	10	0	3	11	2.89795	2	0	1	19	2.27807	5	3.93048	M199.2	WBGene00010951	protein_coding
chrIV	13426452	13427317	1	GT/AG	20	0	3	35	17.4815	4	1	3	10	13.7311	5	3.92732	nol-9	WBGene00010709	protein_coding
chrV	18721092	18722203	2	CT/AC	15	0	3	31	9.55132	2	0	2	24	5.00148	7.5	3.92732	Y17D7C.3	WBGene00045366	pseudogene
chrIII	3921576	3921625	2	CT/AC	11	0	3	31	4.64916	3	0	2	20	4.97958	3.66667	3.92726	ZK1058.5	WBGene00014205	protein_coding
chrIV	4711115	4711164	2	CT/AC	19	0	3	32	16.3734	4	0	3	35	13.5346	4.75	3.92645	yars-1	WBGene00006968	protein_coding
chrIV	9020370	9020418	2	CT/AC	4	0	2	14	6.13759	1	0	1	33	6.02198	4	3.92465	C53D6.4	WBGene00008281	protein_coding
chrIII	6750779	6750826	1	GT/AG	7	0	2	3	5.56607	2	0	2	35	6.24003	3.5	3.92379	dig-1	WBGene00000998	protein_coding
chrIV	10381579	10381652	1	GT/AG	17	0	3	32	75.5281	3	0	2	17	52.2775	5.66667	3.92224	R11A8.7	WBGene00011240	protein_coding
chrII	8454198	8454353	2	CT/AC	11	0	3	35	13.9266	4	0	3	5	19.8578	2.75	3.9212	F22B5.5	WBGene00009043	protein_coding
chrX	10222932	10222989	2	CT/AC	10	0	3	21	10.4021	3	0	2	10	12.2342	3.33333	3.92041	C14H10.3	WBGene00007593	protein_coding
chrIII	4960805	4960867	2	CT/AC	11	0	3	34	7.9354	4	0	3	4	11.3108	2.75	3.91974	vps-22	WBGene00016167	protein_coding
chrI	3661897	3662145	2	CT/AC	3	0	2	21	5.09521	1	0	1	31	6.65496	3	3.91836	acd-5	WBGene00020903	protein_coding
chrIII	5104404	5104455	1	GT/AG	16	0	3	30	110.068	3	0	2	25	80.7823	5.33333	3.91429	F54D8.6	WBGene00018802	protein_coding
chrI	7376822	7376886	0	non canonical	3	0	2	10	557.356	1	0	1	11	726.685	3	3.91142	unc-15	WBGene00006754	protein_coding	557.356	726.685
chrV	19030472	19031339	1	GT/AG	8	0	3	9	8.95742	1	0	1	17	4.3788	8	3.91077	Y39B6A.25	WBGene00012684	protein_coding
chrX	10993088	10993151	1	GT/AG	20	0	3	34	17.4223	7	0	3	28	23.839	2.85714	3.90945	ver-3	WBGene00006896	protein_coding
chrX	11164337	11164382	2	CT/AC	7	0	3	26	9.37841	2	0	2	7	10.4748	3.5	3.90916	F13D2.1	WBGene00008735	protein_coding
chrII	9705462	9705507	2	CT/AC	5	0	2	30	2.8277	1	0	1	16	2.21052	5	3.9087	Y53C12A.3	WBGene00013139	protein_coding
chrIII	309872	312804	1	GT/AG	4	0	3	15	6.546	1	0	1	28	6.39612	4	3.90842	Y50D7A.1	WBGene00021751	protein_coding
chrIII	4635266	4635310	1	GT/AG	350	0	3	31	17.6379	203	0	3	30	39.9718	1.72414	3.90731	F10F2.2	WBGene00008654	protein_coding
chrV	6008824	6011100	1	GT/AG	9	1	3	24	36.4386	2	0	1	25	31.6296	4.5	3.90612	fos-1	WBGene00001345	protein_coding
chrX	12762284	12763268	1	GT/AG	19	1	3	34	2.4135	6	0	3	21	2.97522	3.16667	3.90369	nhr-27	WBGene00008901	protein_coding
chrIV	5209906	5210162	1	GT/AG	6	0	2	35	20.5857	1	0	1	35	13.3903	6	3.90281	nbet-1	WBGene00043064	protein_coding
chrI	6563840	6563901	2	CT/AC	10	0	2	30	15.8148	2	0	2	19	12.3315	5	3.89873	bag-1	WBGene00000236	protein_coding
chrII	8082046	8082097	2	CT/AC	5	0	3	11	32.0337	1	0	1	3	24.9683	5	3.89719	K02C4.3	WBGene00010502	protein_coding
chrX	6207562	6207609	2	CT/AC	15	0	3	15	8.91828	3	0	2	6	6.9502	5	3.8966	T13C5.6	WBGene00020486	protein_coding
chrV	13736040	13736087	2	CT/AC	12	0	3	32	16.7925	4	0	2	27	21.8086	3	3.89613	F35E12.6	WBGene00009430	protein_coding
chrIV	6553610	6554242	2	CT/AC	4	0	3	27	44.6214	1	0	1	27	43.448	4	3.89481	paqr-1	WBGene00016610	protein_coding
chrV	7580877	7580923	1	GT/AG	9	0	3	23	15.4137	2	0	2	34	13.3327	4.5	3.89246	F19F10.12	WBGene00017608	protein_coding
chrX	14769073	14769174	2	CT/AC	23	0	3	33	44.4595	11	0	3	34	82.749	2.09091	3.89165	Y16B4A.2	WBGene00012445	protein_coding
chrV	489791	490008	1	GT/AG	6	0	2	30	5.33231	2	0	2	17	6.91219	3	3.88886	nhr-106	WBGene00003696	protein_coding
chrV	7782529	7782605	1	GT/AG	5	0	3	18	1.83812	2	0	1	16	2.85704	2.5	3.88582	cyp-32A1	WBGene00016147	protein_coding
chrX	15331976	15332022	1	GT/AG	6	0	3	30	7.82383	1	0	1	10	5.06594	6	3.88501	Y15E3A.4	WBGene00012443	protein_coding
chrII	5468984	5469388	1	GT/AG	17	0	3	33	12.9052	4	0	2	14	11.7906	4.25	3.88294	clr-1	WBGene00000548	protein_coding
chrI	7306303	7306348	1	GT/AG	5	0	2	15	8.4721	1	0	1	4	6.57766	5	3.88195	F13G3.7	WBGene00008767	protein_coding
chrIII	5476497	5477553	1	GT/AG	7	0	2	19	20.5211	2	0	2	29	22.7604	3.5	3.88194	lon-1	WBGene00003055	protein_coding
chrV	8604689	8604738	1	GT/AG	6	0	2	28	7.0771	2	0	2	34	9.15508	3	3.88086	F41E6.5	WBGene00018286	protein_coding
chrI	7485045	7485209	2	CT/AC	5	0	3	14	25.8449	1	0	1	35	20.0562	5	3.88011	T28F4.3	WBGene00012138	protein_coding
chrIV	2240732	2241337	2	CT/AC	10	0	3	21	17.5111	2	0	2	34	13.5801	5	3.87757	M70.3	WBGene00019785	protein_coding
chrII	7065982	7066032	1	GT/AG	4	0	3	19	6.61637	1	0	1	28	6.41077	4	3.8757	him-14	WBGene00001872	protein_coding
chrIII	12114910	12116107	2	CT/AC	4	0	2	15	2.82728	1	0	1	10	2.73846	4	3.87433	lron-12	WBGene00013542	protein_coding
chrV	26381	28381	1	GT/AG	12	0	3	25	42.0578	3	0	2	31	40.7298	4	3.8737	egl-8	WBGene00001177	protein_coding
chrIII	4584669	4585179	1	GT/AG	9	0	3	31	37.7746	2	0	1	32	32.5111	4.5	3.87297	F35G12.5	WBGene00009442	protein_coding
chrX	15591824	15592185	1	GT/AG	5	0	2	16	8.72185	1	0	1	14	6.75524	5	3.8726	usp-33	WBGene00010702	protein_coding
chrIII	6534849	6534895	2	CT/AC	4	0	2	27	4.07264	1	0	1	6	3.94172	4	3.87142	C09E7.4	WBGene00015638	protein_coding
chrV	14830318	14830526	2	CT/GC	7	0	3	11	33.1038	2	0	2	3	36.603	3.5	3.86997	ret-1	WBGene00004336	protein_coding
chrIV	8372281	8372324	1	GT/AG	3	0	3	23	10.6572	1	0	1	12	13.7474	3	3.86988	aagr-1	WBGene00017071	protein_coding
chrV	14084471	14084829	1	GT/AG	26	0	3	34	62.0725	1	0	1	3	9.23885	26	3.86983	D1086.7	WBGene00008394	protein_coding
chrIII	8184919	8184965	1	GT/AG	8	0	3	22	10.2621	2	0	1	29	9.92391	4	3.86818	C50C3.2	WBGene00016800	protein_coding
chrI	10385519	10385570	2	CT/AC	3	0	2	18	2.11644	2	0	1	32	5.45286	1.5	3.86465	mgl-2	WBGene00003233	protein_coding
chrIV	4480235	4480347	2	CT/AC	6	0	2	20	16.5595	2	0	2	3	21.3238	3	3.86312	M01H9.4	WBGene00019720	protein_coding
chrII	15150220	15150264	1	GT/AG	3	0	2	10	15.0094	1	0	1	23	19.313	3	3.86019	Y53F4B.27	WBGene00013173	protein_coding
chrV	5537333	5537375	1	GT/AG	11	0	3	24	45.7346	2	0	2	13	32.0679	5.5	3.85646	syp-2	WBGene00006376	protein_coding
chrI	4363894	4363950	1	GT/AG	4	0	3	33	11.6665	1	0	1	30	11.2409	4	3.85409	ZK973.4	WBGene00022833	protein_coding
chrX	12405325	12407843	2	CT/AC	3	0	2	25	4.52831	1	0	1	29	5.8158	3	3.85297	lin-2	WBGene00002991	protein_coding
chrX	12413901	12413951	2	CT/AC	6	0	3	12	4.52831	2	0	2	28	5.8158	3	3.85297	lin-2	WBGene00002991	protein_coding
chrIV	16921559	16921604	1	GT/AG	6	0	2	28	8.12698	1	0	1	32	5.21561	6	3.85059	nep-23	WBGene00013785	protein_coding
chrII	4431396	4431804	1	GT/AG	6	0	3	28	26.6611	1	0	1	33	17.108	6	3.85011	toe-1	WBGene00022739	protein_coding
chrIII	2539807	2539862	1	GT/AG	15	0	3	33	27.9949	3	0	1	30	21.5402	5	3.84715	ceh-44	WBGene00000464	protein_coding
chrX	14987021	14987078	1	GT/AG	11	0	3	34	10.0759	3	0	1	29	10.565	3.66667	3.84465	rbg-1	WBGene00004317	protein_coding
chrIV	2526850	2527811	1	GT/AG	7	0	3	22	12.519	1	0	1	19	6.87458	7	3.84392	Y69A2AR.16	WBGene00022087	protein_coding
chrII	3418579	3418628	1	GT/AG	5	0	2	32	7.70609	1	0	1	27	5.92329	5	3.84326	nep-6	WBGene00017550	protein_coding
chrIV	15930751	15930927	1	GT/AG	9	0	3	17	9.57273	3	0	2	33	12.2546	3	3.84047	Y105C5B.9	WBGene00013650	protein_coding
chrIV	11996397	11996800	2	CT/AC	26	0	3	28	72.4455	7	0	3	33	74.8604	3.71429	3.8381	unc-22	WBGene00006759	protein_coding
chrIV	5472077	5472120	1	GT/AG	20	0	2	33	77.479	3	0	2	33	44.6008	6.66667	3.83767	rme-2	WBGene00004374	protein_coding
chrX	6169800	6169847	1	GT/AG	37	1	3	35	11.5723	2	0	2	26	2.39983	18.5	3.83648	T25B2.2	WBGene00020786	protein_coding
chrV	12564496	12565141	1	GT/AG	14	0	3	11	47.6042	3	0	2	7	39.1225	4.66667	3.8352	mrps-5	WBGene00008452	protein_coding
chrV	2193632	2193682	1	GT/AG	4	0	2	14	3.88863	1	0	1	17	3.72842	4	3.8352	nhr-13	WBGene00003612	protein_coding
chrV	2193457	2193499	1	GT/AG	4	0	2	8	3.88863	1	0	1	6	3.72842	4	3.8352	nhr-13	WBGene00003612	protein_coding
chrI	13145237	13145426	1	GT/AG	4	0	3	34	2.2584	1	0	1	34	2.16535	4	3.8352	F22G12.7	WBGene00044707	protein_coding
chrV	12808756	12808804	2	CT/AC	4	0	3	16	4.64289	1	0	1	27	4.4516	4	3.8352	ZC443.1	WBGene00013896	protein_coding
chrII	7027184	7027226	1	GT/AG	87	0	3	35	68.3743	22	0	3	34	66.292	3.95455	3.83411	C52E12.1	WBGene00016888	protein_coding
chrIII	8725754	8725806	2	CT/AC	8	0	3	18	23.0442	2	0	2	9	22.0734	4	3.8315	ZK370.4	WBGene00022718	protein_coding
chrII	8381734	8381777	1	GT/AG	3	0	2	21	7.03399	1	0	1	8	8.98078	3	3.83031	F49E12.12	WBGene00009904	protein_coding
chrI	12169914	12170086	2	CT/AC	6	0	3	32	2.38764	1	0	1	11	1.52423	6	3.83031	R05D7.3	WBGene00011028	protein_coding
chrII	2290047	2290100	1	GT/AG	3	0	2	3	1.2232	2	0	2	3	3.1235	1.5	3.83031	K09F6.13	WBGene00235164	protein_coding
chrV	10769390	10769434	2	CT/AC	5	0	2	23	4.68114	1	0	1	5	3.58479	5	3.82897	D1054.1	WBGene00008370	protein_coding
chrII	14605116	14605160	2	CT/AC	3	0	2	16	22.4192	2	0	1	34	57.1816	1.5	3.82585	tps-2	WBGene00006603	protein_coding
chrIII	713416	714178	1	GT/AG	5	0	3	28	4.29604	1	0	1	15	3.28578	5	3.8242	elf-1	WBGene00016029	protein_coding
chrI	7591862	7591908	1	GT/AG	6	0	3	33	10.9209	1	0	1	20	6.95641	6	3.82188	D2030.8	WBGene00008418	protein_coding
chrIV	11473125	11473170	1	GT/AG	4	0	2	8	12.9974	1	0	1	4	12.4155	4	3.82092	wht-2	WBGene00007513	protein_coding
chrII	2276136	2276180	2	CT/AC	3	0	2	35	3.99222	1	0	1	11	5.08362	3	3.82015	K09F6.6	WBGene00019589	protein_coding
chrI	8772425	8772471	2	CT/AC	4	0	2	23	27.5889	1	0	1	23	26.3411	4	3.81909	pqn-26	WBGene00004115	protein_coding
chrV	12728937	12728977	1	GT/AG	5	0	2	20	8.70334	1	0	1	33	6.64175	5	3.81563	mrpl-49	WBGene00011247	protein_coding
chrIII	3504108	3504163	2	CT/AC	10	0	3	35	19.1043	3	0	2	22	21.855	3.33333	3.81328	M01F1.3	WBGene00010809	protein_coding
chrI	3983349	3983398	1	GT/AG	15	0	3	34	22.6326	5	0	2	4	28.7623	3	3.81251	aars-2	WBGene00000197	protein_coding
chrIII	5384533	5384581	2	CT/AC	14	0	3	34	10.3498	4	0	1	34	11.273	3.5	3.81221	Y32H12A.7	WBGene00021315	protein_coding
chrX	14060838	14060972	1	GT/AG	5	1	2	25	9.2766	1	0	1	16	7.07265	5	3.8121	dyc-1	WBGene00001116	protein_coding
chrIII	1400081	1400130	1	GT/AG	5	0	2	20	4.57294	1	0	1	5	3.4862	5	3.81177	Y82E9BR.4	WBGene00022337	protein_coding
chrX	4110714	4110776	2	CT/AC	4	0	2	11	28.8796	2	0	2	11	55.0308	2	3.81106	F09F9.2	WBGene00017307	protein_coding
chrV	20840351	20840400	1	GT/AG	26	0	3	30	21.151	7	0	2	29	21.7016	3.71429	3.81098	exos-7	WBGene00009289	protein_coding
chrIII	5111786	5111835	1	GT/AG	7	0	3	29	9.77716	3	0	2	20	15.9663	2.33333	3.81038	sax-2	WBGene00004728	protein_coding
chrI	6915573	6915676	1	GT/AG	11	0	3	19	20.7213	3	0	2	5	21.5281	3.66667	3.80943	C48B6.3	WBGene00016741	protein_coding
chrX	10242713	10242757	2	CT/AC	6	1	3	29	19.9413	2	0	1	28	25.301	3	3.80631	C14H10.2	WBGene00007592	protein_coding
chrI	13338797	13338843	2	CT/AC	8	0	3	23	8.46158	2	0	2	4	8.04674	4	3.80389	W08E3.4	WBGene00012345	protein_coding
chrII	13868432	13869848	2	CT/AC	5	0	3	23	13.6294	1	0	1	4	10.3655	5	3.80261	Y51H1A.2	WBGene00013093	protein_coding
chrX	13733233	13733295	1	GT/AG	8	0	3	32	9.02512	2	0	2	22	8.57674	4	3.80127	pix-1	WBGene00010776	protein_coding
chrIV	5015663	5015708	2	CT/AC	12	0	3	23	14.0971	3	0	3	16	13.3957	4	3.80096	T28H11.7	WBGene00020905	protein_coding
chrIII	8367872	8367919	2	CT/AC	13	0	3	13	21.6093	4	0	3	5	25.2528	3.25	3.79799	R05D3.9	WBGene00019882	protein_coding
chrI	152910	152955	2	CT/AC	3	1	3	35	5.8332	1	2	2	7	7.36927	3	3.79	bli-3	WBGene00000253	protein_coding
chrV	10361691	10362262	1	GT/AG	4	0	2	28	69.2199	1	0	1	28	65.5341	4	3.78701	cash-1	WBGene00010631	protein_coding
chrIV	5984981	5986518	1	GT/AG	8	0	3	17	34.2694	2	0	2	9	32.4285	4	3.78512	unc-44	WBGene00006780	protein_coding
chrII	6768144	6768193	2	CT/AC	5	0	2	29	1.60363	1	0	1	19	1.21386	5	3.78474	agr-1	WBGene00018304	protein_coding
chrIII	8753544	8753608	2	CT/AC	54	0	3	35	14.9329	17	1	3	35	17.7854	3.17647	3.78324	sma-2	WBGene00004856	protein_coding
chrIII	2676665	2677886	1	GT/AG	19	0	3	28	47.0978	5	0	3	5	46.8874	3.8	3.78302	let-805	WBGene00002915	protein_coding
chrII	14226729	14228337	2	CT/AC	4	0	3	23	48.2219	1	0	1	30	45.6053	4	3.78296	men-1	WBGene00012983	protein_coding
chrIV	8498668	8498719	2	CT/AC	13	0	3	33	14.0209	2	0	1	30	8.15747	6.5	3.78176	acdh-13	WBGene00001566	protein_coding
chrIV	17314999	17315042	1	GT/AG	10	0	3	33	5.08646	2	0	2	25	3.847	5	3.7816	snf-9	WBGene00004908	protein_coding
chrV	4133311	4133357	1	GT/AG	5	0	3	16	5.87603	1	0	1	26	4.44357	5	3.7811	nhr-57	WBGene00003647	protein_coding
chrIII	4630032	4630079	1	GT/AG	20	1	3	33	17.6379	12	0	3	17	39.9718	1.66667	3.77707	F10F2.2	WBGene00008654	protein_coding
chrIV	11078324	11078378	2	CT/AC	9	0	3	29	14.2924	2	0	2	27	11.9922	4.5	3.77577	Y5F2A.4	WBGene00012385	protein_coding
chrII	9966663	9966710	2	CT/AC	8	0	3	9	35.3561	2	0	1	32	33.3512	4	3.77317	R53.2	WBGene00011272	protein_coding
chrIV	4124799	4125066	2	CT/AC	4	0	2	23	5.31236	2	0	2	35	10.0216	2	3.77294	F49F1.7	WBGene00018647	protein_coding
chrX	6754091	6754140	2	CT/AC	5	0	3	22	6.14311	1	0	1	3	4.6349	5	3.77244	abts-4	WBGene00019844	protein_coding
chrX	11119882	11120562	2	CT/AC	4	0	2	32	10.5199	1	0	1	25	9.91693	4	3.77074	R08B4.3	WBGene00011139	protein_coding
chrII	8122202	8122252	1	GT/AG	9	0	3	34	35.948	2	0	1	22	30.1128	4.5	3.76955	ire-1	WBGene00002147	protein_coding
chrV	13785623	13785662	2	CT/AC	18	0	3	32	15.3946	5	0	3	24	16.1175	3.6	3.76906	F53C11.4	WBGene00009974	protein_coding
chrIV	12585686	12585727	2	CT/AC	5	0	3	23	2.93265	2	0	2	4	4.41858	2.5	3.76671	K08E7.8	WBGene00010675	protein_coding
chrV	12074527	12074608	2	CT/AC	5	0	3	5	3.09132	1	0	1	16	2.32882	5	3.76671	R07B7.6	WBGene00011090	protein_coding
chrV	12082714	12082785	2	CT/AC	5	0	3	33	5.52816	1	0	1	30	4.16205	5	3.76442	R07B7.8	WBGene00011092	protein_coding
chrII	10833120	10833231	1	GT/AG	6	6	3	32	113.261	1	0	1	33	70.9947	6	3.76093	mix-1	WBGene00003367	protein_coding
chrIII	9890790	9891276	2	CT/AC	4	0	2	21	7.84403	1	0	1	32	7.37193	4	3.75925	alg-4	WBGene00006449	protein_coding
chrIII	6887379	6887420	2	CT/AC	6	0	3	15	13.0934	1	0	1	30	8.20209	6	3.75857	brd-1	WBGene00000265	protein_coding
chrII	8401269	8401315	2	CT/AC	18	0	2	35	9.89366	1	0	1	23	2.06583	18	3.75846	skpo-1	WBGene00009897	protein_coding
chrX	5830328	5830375	1	GT/AG	5	0	2	21	13.3477	3	0	3	4	30.0978	1.66667	3.75818	acp-5	WBGene00017427	protein_coding
chrIV	10938957	10939002	1	GT/AG	10	0	3	34	21.5201	3	0	1	33	24.252	3.33333	3.75649	fic-1	WBGene00014004	protein_coding
chrI	8365856	8365902	2	CT/AC	5	0	3	8	10.0947	1	0	1	30	7.58382	5	3.75634	tbcd-1	WBGene00008887	protein_coding
chrI	8707379	8707427	2	CT/AC	6	1	3	29	14.1253	1	0	1	34	8.8428	6	3.75614	cle-1	WBGene00000527	protein_coding
chrI	9722825	9722874	1	GT/AG	5	0	2	13	20.4155	1	0	1	4	15.3287	5	3.75419	ocrl-1	WBGene00007620	protein_coding
chrIII	6168385	6168470	2	CT/AC	16	0	3	32	22.0062	6	0	3	25	30.9805	2.66667	3.75415	F42A10.9	WBGene00023489	protein_coding
chrV	20408353	20422003	2	CT/AC	34	2	3	30	109.001	9	2	3	27	108.302	3.77778	3.75358	F53H2.3	WBGene00010006	protein_coding
chrV	16050583	16050688	1	GT/AG	4	0	3	18	3.3979	1	0	1	19	3.18844	4	3.75343	best-12	WBGene00008821	protein_coding
chrI	5405934	5405977	2	CT/AC	9	0	2	29	38.8362	2	0	2	17	32.3821	4.5	3.75216	frm-4	WBGene00001491	protein_coding
chrV	11507687	11507926	1	GT/AG	5	0	3	28	8.53579	1	1	2	3	6.40301	5	3.75069	C55A6.10	WBGene00008339	protein_coding
chrIV	14657702	14657753	1	GT/AG	5	0	2	35	14.4371	1	0	1	34	10.8123	5	3.74462	Y57G11C.33	WBGene00013323	protein_coding
chrX	6054519	6054562	1	GT/AG	4	0	2	31	3.75031	1	0	1	3	3.50956	4	3.74322	C45B2.6	WBGene00016661	protein_coding
chrV	12966277	12966322	2	CT/AC	4	0	2	28	18.1571	1	0	1	27	16.9895	4	3.74278	R186.3	WBGene00011306	protein_coding
chrX	10075733	10075936	1	GT/AG	11	0	3	21	95.3218	2	0	1	28	64.8526	5.5	3.74195	dao-4	WBGene00000930	protein_coding
chrIII	120776	123173	1	GT/AG	4	0	2	29	108.092	2	0	2	22	202.235	2	3.74191	C29F9.4	WBGene00016219	protein_coding
chrII	12026363	12026521	2	CT/AC	3	0	2	32	5.48433	1	0	1	8	6.83847	3	3.74074	Y17G7B.8	WBGene00012462	protein_coding
chrI	3800280	3801834	2	CT/AC	5	0	2	29	31.9222	1	0	1	22	23.8696	5	3.73873	unc-11	WBGene00006751	protein_coding
chrV	5469805	5469852	2	CT/AC	5	0	2	33	4.37248	1	0	1	10	3.26943	5	3.73865	ZC317.7	WBGene00022590	protein_coding
chrIII	10089423	10089475	2	CT/AC	3	0	2	27	4.97633	1	0	1	5	6.20122	3	3.73843	T16H12.4	WBGene00011814	protein_coding
chrIV	14315636	14315969	1	GT/AG	4	0	2	24	6.30916	1	0	1	19	5.89442	4	3.73705	Y64G10A.7	WBGene00013416	protein_coding
chrX	834985	835041	1	GT/AG	7	0	3	31	7.62367	2	0	1	17	8.13732	3.5	3.73581	F39H12.1	WBGene00018212	protein_coding
chrV	12929541	12929589	1	GT/AG	8	0	3	26	16.11	2	0	2	23	15.0412	4	3.7346	T16G1.2	WBGene00011796	protein_coding
chrII	1914616	1914660	2	CT/AC	5	0	2	32	2.77396	1	0	1	7	2.06974	5	3.73067	bath-11	WBGene00018664	pseudogene
chrV	6664791	6664844	2	CT/AC	87	4	3	34	34.625	6	2	3	17	8.90523	14.5	3.72927	pmp-5	WBGene00004062	protein_coding
chrX	15038718	15039259	2	CT/AC	6	0	3	19	19.6106	2	0	2	19	24.3698	3	3.72805	C18B12.4	WBGene00007666	protein_coding
chrII	3382704	3382751	1	GT/AG	9	0	2	34	10.2342	1	0	1	6	4.23785	9	3.72679	T06D4.1	WBGene00020290	protein_coding
chrIII	10775226	10776696	1	GT/AG	38	0	3	19	17.7994	7	0	2	14	12.2145	5.42857	3.72525	dpy-28	WBGene00001087	protein_coding
chrIII	1043461	1043907	1	GT/AG	6	0	3	18	4.00343	1	0	1	31	2.48462	6	3.72373	BE0003N10.1	WBGene00015266	protein_coding
chrIII	3348169	3350501	1	GT/AG	3	0	2	35	8.3997	1	0	1	22	10.4204	3	3.72171	gei-1	WBGene00001559	protein_coding
chrX	7529869	7529915	2	CT/AC	3	0	3	25	10.7308	1	0	1	33	13.3071	3	3.72024	ceh-14	WBGene00000438	protein_coding
chrII	7914081	7914241	2	CT/AC	19	0	3	32	17.5784	4	0	2	23	13.7672	4.75	3.72014	spv-1	WBGene00014051	protein_coding
chrII	7845083	7845130	1	GT/AG	12	0	3	33	15.7857	3	0	2	3	14.6802	4	3.71986	klp-3	WBGene00002216	protein_coding
chrI	7640550	7640595	2	CT/AC	6	0	3	20	24.2019	2	0	1	19	29.9897	3	3.71744	F26A3.1	WBGene00009140	protein_coding
chrV	5279686	5348703	1	GT/AG	11	7	3	14	18.3757	4	0	2	12	24.8228	2.75	3.71484	Y49G5A.1	WBGene00021731	protein_coding
chrV	14157892	14157992	2	CT/AC	3	0	2	8	20.8813	2	0	2	19	51.6713	1.5	3.71178	T02B5.3	WBGene00011364	protein_coding
chrX	9364934	9365035	1	GT/AG	4	0	3	3	22.9861	1	0	1	4	21.3017	4	3.70689	pkc-2	WBGene00004033	protein_coding
chrIV	10312776	10312824	2	CT/AC	8	0	3	21	10.611	2	0	1	24	9.82955	4	3.70544	acs-18	WBGene00011173	protein_coding
chrIV	8067189	8067258	1	GT/AG	4	0	2	7	37.1511	1	0	1	16	34.3632	4	3.69983	sax-7	WBGene00004732	protein_coding
chrX	3397018	3397064	1	GT/AG	3	0	3	33	1.77304	1	0	1	19	2.1857	3	3.69823	slcf-2	WBGene00006865	protein_coding
chrV	12647287	12647332	2	CT/AC	4	0	3	34	0.897849	1	0	1	16	0.830113	4	3.69823	gpa-9	WBGene00001671	protein_coding
chrI	6308142	6308188	1	GT/AG	3	0	2	24	2.42292	1	0	1	27	2.98683	3	3.69823	C10G11.1	WBGene00015685	protein_coding
chrI	10255944	10256049	2	CT/AC	4	0	2	29	3.01198	1	0	1	22	2.78474	4	3.69823	ZC247.2	WBGene00013860	protein_coding
chrI	10258882	10258935	2	CT/AC	8	0	2	31	3.01198	2	0	2	22	2.78474	4	3.69823	ZC247.2	WBGene00013860	protein_coding
chrIV	2568687	2569231	1	GT/AG	3	2	3	11	2.41944	1	4	3	3	2.98254	3	3.69823	Y69A2AR.12	WBGene00022083	protein_coding
chrII	845596	845640	2	CT/AC	5	0	2	9	4.76348	1	0	1	6	3.52329	5	3.69823	F28A10.7	WBGene00017875	protein_coding
chrIV	2399620	2399827	2	CT/AC	3	0	2	8	16.4181	1	0	1	15	20.2393	3	3.69823	Y38F2AR.12	WBGene00021430	protein_coding
chrII	4434221	4434538	1	GT/AG	3	0	2	21	3.50844	1	0	1	18	4.325	3	3.69823	nhr-109	WBGene00003699	protein_coding
chrIII	1674380	1675432	2	CT/AC	3	0	3	24	4.11672	1	0	1	21	5.07486	3	3.69823	Y22D7AR.6	WBGene00021260	protein_coding
chrII	3814809	3814875	2	CT/AC	12	0	3	34	3.25271	6	0	3	26	6.01463	2	3.69823	fbxa-146	WBGene00018807	pseudogene
chrX	12765588	12765632	1	GT/AG	3	0	2	22	2.4135	1	0	1	35	2.97522	3	3.69823	nhr-27	WBGene00008901	protein_coding
chrX	12745208	12745260	2	CT/AC	3	0	2	15	2.4135	1	0	1	4	2.97522	3	3.69823	nhr-27	WBGene00008901	protein_coding
chrIV	14512265	14512409	2	CT/AC	4	0	2	13	2.43066	1	0	1	26	2.24729	4	3.69823	Y57G11A.5	WBGene00013293	protein_coding
chrI	4586860	4587747	1	GT/AG	3	0	2	29	1.70208	1	0	1	7	2.09822	3	3.69823	D1007.10	WBGene00017007	protein_coding
chrIII	4853697	4854253	1	GT/AG	6	0	3	35	3.82257	1	0	1	20	2.35612	6	3.69823	ced-4	WBGene00000418	protein_coding
chrI	8869777	8870103	1	GT/AG	9	0	3	14	15.9752	2	0	2	14	13.1289	4.5	3.69823	F55H12.5	WBGene00010136	protein_coding
chrI	7972808	7972898	2	CT/AC	4	0	3	9	41.0899	1	0	1	27	37.9733	4	3.69661	H05L14.1	WBGene00010366	protein_coding
chrIII	6554657	6554701	2	CT/AC	4	7	3	30	6.27676	1	7	3	29	5.79724	4	3.69441	C09E7.8	WBGene00015642	protein_coding
chrX	5530779	5530827	2	CT/AC	4	0	2	3	13.3328	1	0	1	24	12.3073	4	3.69233	lgx-1	WBGene00002983	protein_coding
chrIII	13091207	13093003	1	GT/AG	14	0	3	7	40.586	4	0	2	20	42.789	3.5	3.68998	pqn-83	WBGene00004164	protein_coding
chrX	15270749	15271226	2	CT/AC	4	0	2	27	30.3529	1	0	1	6	27.9959	4	3.68939	kin-20	WBGene00002203	protein_coding
chrX	5649817	5649870	1	GT/AG	5	1	3	10	14.2229	2	0	1	30	20.9866	2.5	3.68889	T22B7.3	WBGene00020672	protein_coding
chrX	7513021	7513067	2	CT/AC	5	0	3	25	1.02784	2	0	1	22	1.51614	2.5	3.68769	F48E3.8	WBGene00018607	protein_coding
chrIII	257655	259274	1	GT/AG	12	0	3	33	32.0893	3	0	1	12	29.5824	4	3.68751	Y50D7A.3	WBGene00021753	protein_coding
chrIV	10860474	10860520	1	GT/AG	10	0	3	24	32.5954	2	0	1	33	24.0307	5	3.68621	hars-1	WBGene00002001	protein_coding
chrII	8565858	8565929	2	CT/AC	4	0	3	29	41.3112	1	0	1	30	38.0465	4	3.68389	stc-1	WBGene00006059	protein_coding
chrII	11471770	11471957	2	CT/AC	8	0	3	35	11.1646	2	0	2	30	10.2748	4	3.68119	mfn-1	WBGene00012204	protein_coding
chrIII	4609554	4609622	2	CT/AC	9	0	3	30	15.5225	2	0	1	28	12.6966	4.5	3.68077	sel-2	WBGene00004760	protein_coding
chrV	1382602	1383116	2	CT/AC	4	1	3	35	25.7953	1	1	1	14	23.7324	4	3.68011	rga-4	WBGene00022286	protein_coding
chrI	4705298	4705446	1	GT/AG	5	0	3	31	17.2489	1	0	1	22	12.6946	5	3.67983	W09C3.4	WBGene00021112	protein_coding
chrIII	13464243	13520426	1	GT/AG	7	0	2	13	555.641	2	0	1	13	584.121	3.5	3.6794	ant-1.1	WBGene00006439	protein_coding
chrII	8425082	8425143	2	CT/AC	7	0	3	17	25.1409	2	0	2	32	26.42	3.5	3.67807	F14E5.2	WBGene00008800	protein_coding
chrII	2201993	2202118	2	CT/AC	14	0	3	30	33.8932	3	0	2	29	26.7053	4.66667	3.67698	Y59C2A.2	WBGene00021985	protein_coding
chrV	14939065	15001787	2	CT/AC	65	0	3	14	31.6239	20	0	3	15	35.7765	3.25	3.67677	C30G7.3	WBGene00044177	protein_coding
chrII	6948309	6948353	2	CT/AC	4	0	3	3	4.70123	1	0	1	3	4.31572	4	3.672	F22D3.6	WBGene00017702	protein_coding
chrII	8235067	8235112	1	GT/AG	18	0	3	32	5.25539	4	0	3	10	4.28581	4.5	3.66978	M110.7	WBGene00010915	protein_coding
chrI	10937528	10938398	1	GT/AG	12	0	3	26	76.0732	2	0	2	30	46.4918	6	3.66687	prp-17	WBGene00018625	protein_coding
chrII	9896644	9896686	1	GT/AG	3	0	2	28	5.82718	1	1	1	33	7.11985	3	3.6655	F26C11.1	WBGene00009146	protein_coding
chrV	10179808	10180185	1	GT/AG	15	0	3	32	31.2774	3	0	3	20	22.9223	5	3.66436	cul-5	WBGene00000840	protein_coding
chrIV	8291836	8292764	1	GT/AG	5	0	2	28	11.9809	1	0	1	35	8.77348	5	3.66143	K07H8.2	WBGene00019504	protein_coding
chrX	11395701	11395743	2	CT/AC	4	0	3	33	4.1845	1	0	1	9	3.82913	4	3.6603	slo-2	WBGene00004831	protein_coding
chrV	11073275	11127981	1	GT/AG	12	6	3	12	415.53	3	1	1	12	379.968	4	3.65767	act-3	WBGene00000065	protein_coding
chrII	8746135	8746587	1	GT/AG	8	0	3	32	17.2549	5	0	3	27	39.3994	1.6	3.6534	mak-1	WBGene00010681	protein_coding
chrI	10807979	10808025	1	GT/AG	19	0	3	33	285.11	5	0	2	11	274.034	3.8	3.65237	C35E7.9	WBGene00016461	protein_coding
chrIII	3720460	3720504	2	CT/AC	15	0	3	27	15.0815	2	0	2	14	7.34391	7.5	3.65212	C14B1.7	WBGene00007578	protein_coding
chrII	6153189	6153523	1	GT/AG	10	0	3	5	3.68288	3	0	2	21	4.03303	3.33333	3.65025	abts-3	WBGene00019018	protein_coding
chrII	5476004	5476301	1	GT/AG	10	0	3	31	17.5482	2	0	2	9	12.8104	5	3.65007	F56D1.2	WBGene00018960	protein_coding
chrIV	10200203	10200247	1	GT/AG	6	0	3	17	51.3067	1	0	1	12	31.1988	6	3.64851	gon-4	WBGene00001653	protein_coding
chrX	9960161	9960211	1	GT/AG	6	0	3	20	8.75614	2	0	2	5	10.6427	3	3.64638	ZC506.1	WBGene00013919	protein_coding
chrIII	8143662	8143706	2	CT/AC	4	0	2	28	24.0643	1	0	1	7	21.9264	4	3.64463	C14B9.8	WBGene00015754	protein_coding
chrIII	12708149	12710013	1	GT/AG	5	0	2	21	17.7192	1	0	1	20	12.9117	5	3.64344	Y111B2A.24	WBGene00013742	protein_coding
chrIII	6821026	6823151	1	GT/AG	4	0	2	34	5.33209	1	0	1	19	4.85679	4	3.64344	ten-1	WBGene00006498	protein_coding
chrIV	8466576	8471569	2	CT/AC	19	0	3	28	5.41694	5	0	2	15	5.19376	3.8	3.64344	oat-1	WBGene00003837	protein_coding
chrX	15180909	15180955	2	CT/AC	4	0	2	21	8.09796	1	0	1	9	7.37594	4	3.64336	T10B10.3	WBGene00011680	protein_coding
chrIV	10749179	10749473	2	CT/AC	5	0	2	27	4.60487	1	0	1	32	3.35437	5	3.64219	T25B9.1	WBGene00012007	protein_coding
chrII	3451502	3451547	1	GT/AG	21	0	3	31	9.21281	4	0	2	35	6.38832	5.25	3.64044	C16C8.13	WBGene00015851	protein_coding
chrV	18496313	18497241	1	GT/AG	8	0	3	27	2.87243	1	0	1	9	1.30679	8	3.63953	slo-1	WBGene00004830	protein_coding
chrI	12104755	12104815	2	CT/AC	5	0	3	30	4.53617	1	0	1	24	3.29959	5	3.63697	rrf-2	WBGene00004509	protein_coding
chrV	10497295	10497367	1	GT/AG	4	0	2	29	16.1863	1	0	1	18	14.712	4	3.63567	C35A5.4	WBGene00007948	protein_coding
chrIV	7562711	7562797	2	CT/AC	10	0	3	24	19.5499	2	0	1	35	14.2103	5	3.63438	F32E10.9	WBGene00043068	protein_coding
chrIV	2818366	2819634	2	CT/AC	8	0	3	35	63.3975	2	0	2	25	57.5516	4	3.63116	Y54G2A.13	WBGene00021878	protein_coding
chrII	11919941	11919992	2	CT/AC	4	0	2	27	15.833	1	0	1	33	14.3684	4	3.63	lin-29	WBGene00003015	protein_coding
chrX	12481041	12481096	1	GT/AG	5	0	2	34	8.34269	2	0	1	16	12.1034	2.5	3.62695	atf-6	WBGene00000222	protein_coding
chrIII	8771076	8771123	2	CT/AC	7	0	2	34	14.0802	2	0	2	15	14.583	3.5	3.62501	K02D10.1	WBGene00019301	protein_coding
chrV	1066474	1067335	2	CT/AC	9	0	3	34	3.69697	4	0	3	28	5.95255	2.25	3.62275	K10C9.3	WBGene00019624	protein_coding
chrI	3176575	3178202	2	CT/AC	4	0	2	5	20.6918	1	0	1	12	18.7359	4	3.62189	Y54E10A.11	WBGene00021831	protein_coding
chrIII	2751238	2751502	2	CT/AC	6	0	3	4	15.5156	1	0	1	20	9.36292	6	3.62072	Y71H2AM.15	WBGene00022180	protein_coding
chrX	9554548	9556627	1	GT/AG	7	11	3	35	280.516	2	2	2	3	289.948	3.5	3.61767	F49E2.5	WBGene00009888	protein_coding
chrIV	11849590	11849640	1	GT/AG	4	0	2	23	72.8144	1	0	1	18	65.8532	4	3.61759	F38H4.4	WBGene00009548	protein_coding
chrX	5789071	5789125	1	GT/AG	4	0	2	26	5.52015	1	0	1	9	4.99027	4	3.61605	F46G11.2	WBGene00018515	protein_coding
chrIII	9107633	9107713	2	CT/AC	5	0	3	30	36.0425	1	0	1	3	26.0636	5	3.61568	cya-1	WBGene00000863	protein_coding
chrX	6590401	6592823	1	GT/AG	3	0	2	3	8.22648	1	0	1	10	9.91238	3	3.61481	T28B4.1	WBGene00020884	protein_coding
chrX	6588873	6589821	1	GT/AG	3	0	3	27	8.22648	1	0	1	18	9.91238	3	3.61481	T28B4.1	WBGene00020884	protein_coding
chrV	14217136	14217191	2	CT/AC	4	0	2	26	2.69618	1	0	1	26	2.43546	4	3.61321	nep-21	WBGene00011794	protein_coding
chrIV	11250924	11250973	2	CT/AC	3	0	3	21	36.8919	1	0	1	33	44.4202	3	3.61219	gtl-1	WBGene00001795	protein_coding
chrIII	5880034	5881052	1	GT/AG	35	0	3	24	26.1063	12	0	3	27	32.326	2.91667	3.61155	hpo-10	WBGene00017158	protein_coding
chrI	8551517	8551835	2	CT/AC	5	0	3	11	13.7687	2	0	2	7	19.8676	2.5	3.60738	gon-2	WBGene00001651	protein_coding
chrIII	6196353	6196435	0	non canonical	5	0	3	30	25.1845	1	0	1	30	18.1606	5	3.60551	C23G10.7	WBGene00016014	protein_coding	25.1845	18.1606
chrX	17189502	17189546	1	GT/AG	4	0	3	18	25.6603	1	0	1	30	23.1273	4	3.60515	sid-3	WBGene00002207	protein_coding
chrII	14960246	14962662	2	CT/AC	6	0	2	29	8.11671	1	0	1	3	4.87625	6	3.6046	elo-9	WBGene00001247	protein_coding
chrIII	8095339	8095416	1	GT/AG	4	0	2	14	3.86851	1	0	1	16	3.48495	4	3.6034	K06H7.2	WBGene00019456	protein_coding
chrX	2605133	2606178	1	GT/AG	4	0	3	18	10.632	1	0	1	16	9.57455	4	3.60217	nhr-40	WBGene00003630	protein_coding
chrI	1823399	1823446	1	GT/AG	4	0	3	34	12.3594	1	0	1	32	11.1298	4	3.60206	chaf-2	WBGene00022141	protein_coding
chrIII	6634589	6634739	2	CT/AC	4	0	2	32	2.7266	1	0	1	24	2.45421	4	3.60039	pdfr-1	WBGene00015735	protein_coding
chrIV	3230106	3230393	1	GT/AG	6	0	3	17	14.1506	1	0	1	23	8.48427	6	3.5974	Y67D8A.2	WBGene00022059	protein_coding
chrIV	3231604	3235513	1	GT/AG	12	0	3	31	14.1506	2	0	2	28	8.48427	6	3.5974	Y67D8A.2	WBGene00022059	protein_coding
chrI	9239247	9239688	2	CT/AC	4	0	3	22	13.0343	1	0	1	23	11.718	4	3.59603	tat-5	WBGene00009498	protein_coding
chrIV	7774994	7775042	1	GT/AG	6	0	2	25	30.9718	1	0	1	33	18.5524	6	3.59405	swd-2.2	WBGene00016374	protein_coding
chrIII	6204435	6204488	2	CT/AC	14	0	3	21	51.9763	3	0	2	20	40.0038	4.66667	3.59172	C23G10.8	WBGene00016015	protein_coding
chrI	5512852	5512902	1	GT/AG	5	0	3	33	16.5059	1	0	1	18	11.8567	5	3.59164	F59A3.2	WBGene00019075	protein_coding
chrII	415582	416253	1	GT/AG	5	0	2	25	84.5493	1	0	1	8	60.7025	5	3.58977	C24H12.4	WBGene00016073	protein_coding
chrIII	8080179	8080223	2	CT/AC	14	0	3	32	45.1569	3	0	2	28	34.7357	4.66667	3.5897	dcr-1	WBGene00000939	protein_coding
chrX	6883136	6883178	2	CT/AC	5	0	3	26	4.97729	3	0	2	11	10.7199	1.66667	3.5896	F41C6.7	WBGene00018280	protein_coding
chrII	9049818	9049860	2	CT/AC	4	0	3	23	21.1836	1	0	1	16	19.0088	4	3.58934	T24B8.7	WBGene00011980	protein_coding
chrII	14478627	14478691	2	CT/AC	14	0	3	35	17.4951	4	0	2	26	17.9291	3.5	3.58684	C13B4.1	WBGene00007545	protein_coding
chrV	9792412	9792663	1	GT/AG	5	0	2	29	5.21406	2	0	1	30	7.47938	2.5	3.58616	lipl-2	WBGene00009773	protein_coding
chrIV	13239934	13240024	2	CT/AC	18	0	3	34	850.593	5	0	3	34	847.081	3.6	3.58514	rpl-12	WBGene00004424	protein_coding
chrIII	5191584	5191629	1	GT/AG	6	0	2	25	33.3274	1	0	1	7	19.9014	6	3.58289	K10D2.1	WBGene00019627	protein_coding
chrIV	8907924	8908262	1	GT/AG	6	0	3	17	4.1933	3	0	3	6	7.50554	2	3.57978	C27B7.7	WBGene00007764	protein_coding
chrI	5659695	5659739	2	CT/AC	10	0	3	30	70.1928	3	0	2	15	75.3755	3.33333	3.57945	F55F8.7	WBGene00018895	protein_coding
chrX	14703933	14704068	2	CT/AC	6	0	2	27	44.0733	2	0	2	27	52.5545	3	3.57731	F40E10.6	WBGene00009574	protein_coding
chrIV	380932	381132	2	CT/AC	4	0	3	22	35.0684	1	0	1	22	31.3385	4	3.57455	spl-1	WBGene00004981	protein_coding
chrIII	6002906	6003150	1	GT/AG	4	0	2	35	48.8451	1	0	1	34	43.6168	4	3.57184	T04C9.1	WBGene00020209	protein_coding
chrIV	9979302	9980027	1	GT/AG	4	0	2	30	6.0224	2	0	2	28	10.7521	2	3.5707	dhp-2	WBGene00000964	protein_coding
chrX	10781102	10781200	1	GT/AG	3	0	2	35	23.4954	1	0	1	20	27.9617	3	3.57028	sma-9	WBGene00004862	protein_coding
chrI	4186717	4186769	1	GT/AG	4	0	2	35	11.709	1	0	1	29	10.4494	4	3.56972	ppw-1	WBGene00004093	protein_coding
chrIV	10606411	10606455	1	GT/AG	5	0	3	19	2.56313	1	0	1	33	1.82929	5	3.56847	R09H10.2	WBGene00011180	protein_coding
chrIV	13835360	13835408	2	CT/AC	6	0	3	32	4.67725	2	0	2	5	5.56354	3	3.56847	rga-5	WBGene00010374	protein_coding
chrIV	13832078	13832983	1	GT/AG	6	0	3	26	4.67725	2	0	2	28	5.56354	3	3.56847	rga-5	WBGene00010374	protein_coding
chrI	8431472	8431534	2	CT/AC	11	0	3	16	16.1235	2	0	2	17	10.4539	5.5	3.566	dpt-1	WBGene00008532	protein_coding
chrX	3248701	3248749	2	CT/AC	3	0	2	11	14.3255	1	0	1	15	17.0274	3	3.56581	pqn-37	WBGene00004124	protein_coding
chrI	8781719	9422555	1	GT/AG	13	0	2	22	4.61067	5	0	1	22	6.32074	2.6	3.56433	mfb-1	WBGene00008439	protein_coding
chrV	14131855	14132281	2	CT/AC	4	0	3	33	36.5713	1	0	1	16	32.5786	4	3.56329	par-1	WBGene00003916	protein_coding
chrI	10443988	10444042	2	CT/AC	5	0	3	14	11.6402	1	0	1	20	8.29314	5	3.5623	Y106G6H.6	WBGene00013719	protein_coding
chrII	1906388	1907390	1	GT/AG	5	0	3	17	11.7692	2	0	2	26	16.7668	2.5	3.56158	math-22	WBGene00016717	protein_coding
chrI	8664121	8664381	2	CT/AC	4	0	3	30	50.5508	1	0	1	29	44.9856	4	3.55964	syp-3	WBGene00006377	protein_coding
chrV	20894300	20894361	1	GT/AG	5	0	2	24	6.2975	1	0	1	7	4.48262	5	3.55905	unc-80	WBGene00006812	protein_coding
chrI	4962832	4962884	1	GT/AG	18	0	3	28	31.1557	3	0	2	35	18.4668	6	3.55635	W03G9.2	WBGene00021014	protein_coding
chrIV	5495061	5495107	1	GT/AG	3	0	2	16	16.0471	1	0	1	21	19.0212	3	3.55599	B0273.1	WBGene00015097	protein_coding
chrX	984839	985191	2	CT/AC	9	0	3	6	3.89364	2	0	1	13	3.07536	4.5	3.55429	dgk-1	WBGene00000958	protein_coding
chrX	16603815	16604091	2	CT/AC	6	0	3	29	57.8249	2	0	1	24	68.496	3	3.55363	F59C12.3	WBGene00019102	protein_coding
chrII	1229710	1229761	1	GT/AG	4	0	3	27	8.7294	1	0	1	23	7.74897	4	3.55074	F53A10.2	WBGene00018734	protein_coding
chrV	9418838	9419088	1	GT/AG	3	0	3	19	6.36329	1	0	1	20	7.53053	3	3.5503	F36D4.1	WBGene00018087	protein_coding
chrV	11107689	11109438	2	CT/AC	4	0	3	6	4.27988	1	0	1	6	3.79871	4	3.5503	Y42A5A.5	WBGene00012780	protein_coding
chrX	15609285	15609331	1	GT/AG	11	0	3	30	21.6251	2	0	2	12	13.9571	5.5	3.54978	nipi-3	WBGene00010700	protein_coding
chrV	16440035	16440137	2	CT/AC	4	0	2	32	5.74888	1	0	1	6	5.09674	4	3.54625	T08G3.4	WBGene00011617	pseudogene
chrII	2990922	2990984	1	GT/AG	4	0	3	27	19.6824	1	0	1	26	17.4478	4	3.54587	K08A2.4	WBGene00019513	protein_coding
chrV	20458718	20459175	2	CT/AC	7	0	3	32	5.78151	2	0	2	27	5.85639	3.5	3.54533	B0250.4	WBGene00007121	pseudogene
chrI	10016982	10017039	1	GT/AG	4	0	2	17	2.20473	1	0	1	29	1.95346	4	3.54414	fog-3	WBGene00001483	protein_coding
chrIII	543324	543879	1	GT/AG	4	0	3	27	2.45975	1	0	1	10	2.17942	4	3.54414	T22F7.1	WBGene00020701	protein_coding
chrV	7981618	7981670	1	GT/AG	5	0	2	20	3.69056	1	0	1	23	2.61355	5	3.54086	F26D11.1	WBGene00017818	protein_coding
chrIII	5270874	5270924	1	GT/AG	5	0	3	6	30.711	1	0	1	3	21.7382	5	3.53916	ztf-8	WBGene00022598	protein_coding
chrII	874263	874859	1	GT/AG	11	0	3	33	6.73055	2	0	2	33	4.32777	5.5	3.53653	alg-2	WBGene00000106	protein_coding
chrV	20256526	20257334	2	CT/AC	7	0	3	16	20.3699	2	0	2	9	20.5754	3.5	3.53531	mdt-17	WBGene00007017	protein_coding
chrII	4987368	4987621	1	GT/AG	7	0	3	33	4.76444	1	0	1	20	2.40527	7	3.53386	shc-2	WBGene00020867	protein_coding
chrV	19411399	19411644	2	CT/AC	5	0	2	24	2.53067	2	0	1	15	3.57722	2.5	3.53386	C25F9.4	WBGene00007724	protein_coding
chrII	14951762	14952350	1	GT/AG	6	0	3	23	5.41709	1	0	1	5	3.18944	6	3.53264	pde-3	WBGene00008443	protein_coding
chrX	2669587	2670265	1	GT/AG	4	0	3	15	6.85768	1	0	1	12	6.05642	4	3.53264	C09B7.2	WBGene00015621	protein_coding
chrIV	6616808	6616849	2	CT/AC	14	6	3	22	11.7278	7	7	3	33	20.7069	2	3.53127	drh-2	WBGene00001091	pseudogene
chrI	8273332	8273383	1	GT/AG	5	0	3	18	3.4176	1	0	1	14	2.41291	5	3.53013	cutl-8	WBGene00013960	protein_coding
chrI	8274164	8274484	1	GT/AG	10	0	3	24	3.4176	2	0	1	32	2.41291	5	3.53013	cutl-8	WBGene00013960	protein_coding
chrI	515237	519734	2	CT/AC	5	0	2	25	39.1002	1	0	1	30	27.6043	5	3.52995	acs-13	WBGene00022037	protein_coding
chrI	9166812	9166947	0	non canonical	13	0	3	10	441.086	4	0	2	7	478.965	3.25	3.5291	eef-2	WBGene00001167	protein_coding	441.086	478.965
chrIII	8825917	8825976	2	CT/AC	7	0	3	32	14.6217	2	0	1	35	14.7341	3.5	3.52692	F54F2.9	WBGene00018836	protein_coding
chrV	14869420	14869472	2	CT/AC	3	0	2	34	3.67603	1	0	1	33	4.32083	3	3.52622	ZC412.4	WBGene00013885	protein_coding
chrII	12783282	12783324	2	CT/AC	16	0	3	35	11.7726	4	0	3	6	10.3762	4	3.52552	Y46G5A.15	WBGene00012906	protein_coding
chrIV	9839331	9839374	2	CT/AC	14	0	3	15	19.7807	3	0	2	27	14.9437	4.66667	3.52552	kin-24	WBGene00002206	protein_coding
chrV	11800026	11800082	1	GT/AG	5	0	3	28	3.00962	3	0	1	25	6.36535	1.66667	3.525	D2023.1	WBGene00014300	protein_coding
chrIII	7217933	7217977	1	GT/AG	6	0	3	33	4.31402	2	0	2	9	5.06781	3	3.52419	R151.1	WBGene00020106	protein_coding
chrIII	7218915	7218975	1	GT/AG	3	0	2	32	4.31402	1	0	1	19	5.06781	3	3.52419	R151.1	WBGene00020106	protein_coding
chrIV	14863572	14865710	1	GT/AG	7	0	3	34	7.05193	2	0	2	13	7.10057	3.5	3.52414	Y57G11C.38	WBGene00013327	protein_coding
chrI	11556303	11556467	2	CT/AC	11	0	3	21	18.6793	3	0	2	7	17.9518	3.66667	3.52385	dys-1	WBGene00001131	protein_coding
chrIV	3605201	3605243	2	CT/AC	14	0	3	25	15.5213	4	0	2	13	15.6266	3.5	3.52376	Y37E11B.10	WBGene00021381	protein_coding
chrII	9657462	9657512	1	GT/AG	12	0	3	33	31.5379	5	0	3	9	46.2941	2.4	3.52294	gstk-1	WBGene00014251	protein_coding
chrI	8832038	8832106	2	CT/AC	5	0	3	24	62.7466	1	0	1	17	44.2015	5	3.52222	F36A2.13	WBGene00009460	protein_coding
chrX	11510995	11511051	2	CT/AC	4	0	2	25	2.09661	1	0	1	33	1.84613	4	3.52212	F29G6.2	WBGene00009258	protein_coding
chrV	9909241	9909376	2	CT/AC	4	0	3	4	3.65766	1	0	1	13	3.22068	4	3.52212	mec-9	WBGene00003173	protein_coding
chrII	7488795	7488838	2	CT/AC	10	0	3	35	8.47117	2	0	2	20	5.9673	5	3.52212	D1022.9	WBGene00044300	protein_coding
chrII	7488405	7488457	2	CT/AC	5	0	3	34	8.47117	1	0	1	3	5.9673	5	3.52212	D1022.9	WBGene00044300	protein_coding
chrIII	5652945	5653023	1	GT/AG	5	0	2	7	6.42842	1	0	1	12	4.52834	5	3.52212	ckk-1	WBGene00000518	protein_coding
chrIV	1746111	1746156	1	GT/AG	4	0	3	23	48.758	1	0	1	3	42.9182	4	3.52091	Y41D4A.4	WBGene00021506	protein_coding
chrX	13285528	13285583	2	CT/AC	13	0	2	31	4.01668	1	0	1	21	1.08692	13	3.51783	R04D3.2	WBGene00011010	protein_coding
chrIV	13511745	13511816	2	CT/AC	17	0	3	23	2.67662	16	0	3	31	8.86175	1.0625	3.51772	Y45F10A.3	WBGene00012866	protein_coding
chrI	1928598	1929520	1	GT/AG	12	0	3	32	14.9554	3	0	1	26	13.1486	4	3.51676	hex-4	WBGene00021766	protein_coding
chrI	13753764	13754958	2	CT/AC	5	0	2	33	8.47892	1	0	1	14	5.96319	5	3.51648	Y6B3B.5	WBGene00012390	protein_coding
chrI	4466009	4466214	1	GT/AG	5	0	3	8	8.74719	1	0	1	14	6.15047	5	3.51568	eri-6	WBGene00016561	protein_coding
chrI	10930074	10931454	2	CT/AC	5	0	2	27	18.5779	1	0	1	9	13.0519	5	3.51275	F49D11.10	WBGene00045433	protein_coding
chrX	2225617	2226316	1	GT/AG	8	1	3	24	30.4458	2	0	2	12	26.735	4	3.51247	hex-1	WBGene00020509	protein_coding
chrI	5231171	5231216	2	CT/AC	11	1	3	27	28.0289	4	1	3	35	35.798	2.75	3.51225	C32E12.4	WBGene00016330	protein_coding
chrIV	8613511	8613555	1	GT/AG	7	0	3	29	5.50359	4	0	2	21	11.0445	1.75	3.51188	cyp-33E2	WBGene00018334	protein_coding
chrII	6758808	6758858	1	GT/AG	3	0	2	8	12.331	1	0	1	16	14.4337	3	3.51157	F41G3.3	WBGene00018300	protein_coding
chrIII	1713056	1713118	1	GT/AG	3	0	2	35	2.24291	1	0	1	34	2.62365	3	3.50927	Y22D7AR.2	WBGene00021256	protein_coding
chrX	4821227	4821270	1	GT/AG	4	0	2	30	26.2979	1	0	1	20	23.0712	4	3.5092	R08E3.3	WBGene00019959	protein_coding
chrII	5318903	5318955	1	GT/AG	6	0	3	30	13.3296	2	0	2	6	15.5906	3	3.50886	gcy-12	WBGene00001538	protein_coding
chrII	1778120	1778160	1	GT/AG	5	0	3	12	6.07534	2	0	2	15	8.52701	2.5	3.50886	math-3	WBGene00015608	protein_coding
chrII	5693545	5693588	1	GT/AG	5	0	3	16	14.1014	1	0	1	26	9.89444	5	3.50833	C25H3.4	WBGene00016113	protein_coding
chrI	1064007	1064653	1	GT/AG	3	0	2	25	31.9665	1	0	1	17	37.3796	3	3.50801	vps-4	WBGene00021334	protein_coding
chrIV	10823180	10823236	1	GT/AG	4	0	3	23	18.6874	1	0	1	13	16.3877	4	3.50776	miz-1	WBGene00011259	protein_coding
chrIV	8462223	8462278	2	CT/AC	6	1	3	17	7.30955	3	0	2	3	12.8154	2	3.50647	str-176	WBGene00006220	protein_coding
chrV	7384473	7384519	2	CT/AC	5	0	3	17	6.13616	2	5	3	33	8.60368	2.5	3.50532	srp-6	WBGene00005647	protein_coding
chrII	8970227	8970703	1	GT/AG	7	0	3	32	11.8335	2	0	2	28	11.8417	3.5	3.50244	C18E9.5	WBGene00007685	protein_coding
chrV	14656403	14656702	2	CT/AC	4	0	2	16	2.80199	1	0	1	32	2.45294	4	3.5017	C54G10.4	WBGene00008320	protein_coding
chrIV	6926742	6926813	2	CT/AC	4	0	2	26	2.62056	1	0	1	32	2.29411	4	3.5017	T22D1.11	WBGene00020688	protein_coding
chrV	14354943	14354984	1	GT/AG	3	0	2	31	18.4355	1	0	1	24	21.5124	3	3.5007	Y49A3A.3	WBGene00013026	protein_coding
chrV	7209270	7209321	2	CT/AC	4	0	2	20	12.0195	1	0	1	4	10.5185	4	3.50048	soap-1	WBGene00015743	protein_coding
chrV	5229539	5229588	1	GT/AG	4	0	3	26	38.0368	1	0	1	5	33.2797	4	3.49974	Y49G5B.1	WBGene00021732	protein_coding
chrI	13482234	13482288	2	CT/AC	9	0	3	22	13.8202	2	0	2	4	10.7433	4.5	3.49814	Y48G10A.2	WBGene00013019	protein_coding
chrIV	2070691	2070742	1	GT/AG	8	0	3	29	5.42636	2	0	1	8	4.74474	4	3.49755	arrd-26	WBGene00019873	protein_coding
chrV	5754862	5754916	2	CT/AC	16	0	2	30	16.5114	1	0	1	19	3.60892	16	3.49714	K09H11.11	WBGene00044541	protein_coding
chrX	3799022	3799063	1	GT/AG	9	0	3	29	20.9623	2	0	2	15	16.2897	4.5	3.49693	abu-10	WBGene00000033	protein_coding
chrIV	9940877	9940927	2	CT/AC	19	0	3	34	8.18317	4	0	3	5	6.02413	4.75	3.49676	gon-1	WBGene00001650	protein_coding
chrII	6849824	6850124	1	GT/AG	6	0	3	24	7.10522	1	1	2	13	4.13948	6	3.49559	tbc-6	WBGene00015410	protein_coding
chrX	10183005	10183053	2	CT/AC	17	0	3	25	23.0312	6	0	3	12	28.412	2.83333	3.49529	F21A10.2	WBGene00008999	protein_coding
chrII	14818371	14818415	2	CT/AC	4	0	2	12	4.03452	1	0	1	23	3.52493	4	3.49477	nhr-61	WBGene00003651	protein_coding
chrIII	10480138	10480385	1	GT/AG	7	0	3	33	12.808	2	0	2	34	12.7856	3.5	3.49389	D2045.7	WBGene00008424	protein_coding
chrV	2795704	2795750	2	CT/AC	7	0	3	35	66.2194	2	0	2	33	66.0988	3.5	3.49363	ketn-1	WBGene00004130	protein_coding
chrX	9910679	9911038	2	CT/AC	4	0	3	26	2.95541	1	0	1	25	2.5812	4	3.49353	F21G4.6	WBGene00009027	protein_coding
chrV	8469597	8469644	1	GT/AG	4	0	2	25	7.75484	1	0	1	10	6.77147	4	3.49277	phf-30	WBGene00020716	protein_coding
chrIV	6517426	6585870	1	GT/AG	17	0	3	22	1.33039	9	0	3	22	2.46005	1.88889	3.49277	C01G5.7	WBGene00015309	protein_coding
chrI	9861466	9861512	1	GT/AG	6	0	3	34	64.7805	1	0	1	34	37.691	6	3.49096	K10C3.4	WBGene00010731	protein_coding
chrII	8818134	8818293	2	CT/AC	3	0	2	15	6.18495	2	0	1	11	14.3857	1.5	3.48889	F46C5.10	WBGene00009785	protein_coding
chrX	12983724	12983773	1	GT/AG	4	0	2	27	5.37705	1	0	1	24	4.68957	4	3.48858	scav-4	WBGene00008692	protein_coding
chrI	9990043	9990086	1	GT/AG	8	0	2	30	10.3408	2	0	2	27	9.01845	4	3.48851	hpo-24	WBGene00011945	protein_coding
chrX	10977084	10977127	2	CT/AC	4	0	2	17	3.77936	1	0	1	3	3.29587	4	3.48829	pxn-2	WBGene00004257	protein_coding
chrIV	13241194	13241244	1	GT/AG	6	0	3	7	17.8081	1	0	1	33	10.353	6	3.48821	lin-54	WBGene00003037	protein_coding
chrIV	12911382	12911636	2	CT/AC	3	0	2	19	2.192	1	0	1	31	2.54776	3	3.4869	K08D8.5	WBGene00010659	protein_coding
chrX	11536805	11536849	1	GT/AG	18	0	3	31	8.20571	7	0	3	32	11.1271	2.57143	3.4869	C35C5.9	WBGene00007958	protein_coding
chrII	10198596	10198640	2	CT/AC	14	0	3	32	16.1882	3	1	2	13	12.0945	4.66667	3.48654	R05H5.3	WBGene00011038	protein_coding
chrV	9421503	9425711	2	CT/AC	22	0	3	32	17.3412	6	0	2	31	16.4662	3.66667	3.48167	F36D4.5	WBGene00018090	protein_coding
chrIII	8389196	8389360	2	CT/AC	6	0	3	13	3.73913	1	0	1	4	2.16912	6	3.48069	ZK353.4	WBGene00022700	protein_coding
chrIV	3797145	3797188	2	CT/AC	4	0	3	28	6.12938	1	0	1	9	5.33361	4	3.48069	osm-3	WBGene00003884	protein_coding
chrI	1454381	1454429	1	GT/AG	6	0	3	33	22.2698	2	0	2	9	25.8278	3	3.47929	spe-15	WBGene00004969	protein_coding
chrI	8803589	8803638	2	CT/AC	9	0	3	31	19.7177	2	0	2	16	15.2424	4.5	3.47865	F36A2.2	WBGene00009452	protein_coding
chrV	11554864	11554917	1	GT/AG	10	0	3	28	7.07494	2	0	2	21	4.92062	5	3.4775	duo-1	WBGene00001110	protein_coding
chrX	6502699	6502750	2	CT/AC	7	0	3	35	13.7289	2	0	1	22	13.6324	3.5	3.47538	cdf-1	WBGene00000393	protein_coding
chrV	16928889	16928941	1	GT/AG	5	1	3	22	12.5304	1	0	1	10	8.70935	5	3.47529	Y102A5C.5	WBGene00014954	pseudogene
chrIII	2150342	2151074	1	GT/AG	4	0	2	23	29.4245	1	0	1	33	25.5613	4	3.47483	frl-1	WBGene00021698	protein_coding
chrIII	5276196	5276318	1	GT/AG	4	0	2	23	4.22487	1	0	1	15	3.66837	4	3.47312	toc-1	WBGene00006590	protein_coding
chrX	4214562	4216903	2	CT/AC	3	0	2	13	21.4632	1	0	1	20	24.8412	3	3.47216	hpk-1	WBGene00001994	protein_coding
chrII	7538298	7538699	1	GT/AG	9	0	3	32	20.3802	2	0	2	15	15.6953	4.5	3.46557	nfi-1	WBGene00003592	protein_coding
chrI	6995887	6995956	2	CT/AC	4	0	2	22	59.7675	1	0	1	12	51.7666	4	3.46453	C30F12.5	WBGene00016264	protein_coding
chrI	10610036	10610077	1	GT/AG	3	0	2	24	4.70322	1	0	1	35	5.42835	3	3.46253	lam-3	WBGene00002248	protein_coding
chrX	5527882	5527931	2	CT/AC	15	0	3	31	13.3328	4	0	2	35	12.3073	3.75	3.46156	lgx-1	WBGene00002983	protein_coding
chrI	3818331	3818401	1	GT/AG	5	0	2	13	19.002	1	0	1	15	13.155	5	3.46148	npp-11	WBGene00003797	protein_coding
chrIII	11857034	11857090	2	CT/AC	10	0	3	35	16.5021	3	0	3	26	17.1331	3.33333	3.46079	Y56A3A.2	WBGene00013225	protein_coding
chrII	8666668	8666720	1	GT/AG	31	0	3	34	11.7538	8	0	3	34	10.4923	3.875	3.45912	D2085.4	WBGene00008429	protein_coding
chrI	8665368	8665409	1	GT/AG	14	0	3	33	8.72262	4	0	2	5	8.61692	3.5	3.45759	F39H2.3	WBGene00009563	protein_coding
chrI	9310426	9310753	1	GT/AG	9	0	3	8	16.9383	2	0	1	7	13.0038	4.5	3.45471	uev-3	WBGene00006732	protein_coding
chrI	10661737	10661784	2	CT/AC	17	0	3	24	23.6675	4	0	3	7	19.2375	4.25	3.45451	B0511.12	WBGene00015237	protein_coding
chrIII	9576853	9576973	2	CT/AC	6	0	3	20	21.9087	2	0	1	27	25.2265	3	3.4543	ced-7	WBGene00000421	protein_coding
chrIII	12712229	12712281	1	GT/AG	16	0	3	33	8.33248	3	0	2	16	5.39595	5.33333	3.45376	hut-1	WBGene00013740	protein_coding
chrX	9835125	9835172	2	CT/AC	8	0	2	22	5.17564	3	0	2	23	6.70154	2.66667	3.45286	F47A4.5	WBGene00009801	protein_coding
chrV	1135165	1136391	1	GT/AG	7	0	3	28	13.7146	2	1	1	13	13.5253	3.5	3.45168	W07B8.1	WBGene00021070	protein_coding
chrV	17639681	17639731	2	CT/AC	4	0	2	28	2.2923	1	0	1	24	1.97807	4	3.45168	fbxa-191	WBGene00010209	pseudogene
chrIII	4474528	4474580	2	CT/AC	6	0	2	24	346.769	1	0	1	23	199.421	6	3.4505	ifet-1	WBGene00004132	protein_coding
chrI	3729641	3729685	1	GT/AG	5	4	3	19	12.1102	1	3	2	35	8.35402	5	3.44917	glh-4	WBGene00001601	protein_coding
chrX	14922495	14922546	1	GT/AG	4	0	3	5	6.09855	1	0	1	11	5.25691	4	3.44797	Y70D2A.1	WBGene00013496	protein_coding
chrX	15191258	15191306	1	GT/AG	13	0	3	34	16.2658	3	0	2	32	12.9385	4.33333	3.4469	T10B10.4	WBGene00011681	protein_coding
chrIV	12353805	12354095	1	GT/AG	12	0	3	17	6.87487	3	0	2	7	5.92382	4	3.44665	best-22	WBGene00013921	protein_coding
chrX	8831969	8832295	2	CT/AC	3	0	3	13	4.60487	1	0	1	35	5.28958	3	3.44608	sec-15	WBGene00016188	protein_coding
chrX	6896015	6896562	1	GT/AG	11	0	3	9	1.71295	4	0	1	19	2.14624	2.75	3.44562	unc-6	WBGene00006746	protein_coding
chrI	6055129	6055178	2	CT/AC	7	0	3	19	5.04376	2	0	2	17	4.96485	3.5	3.44524	C27A12.6	WBGene00016156	protein_coding
chrIV	10941085	10941134	1	GT/AG	4	4	3	9	3.00422	1	5	3	16	2.58733	4	3.44492	ZK593.9	WBGene00014005	pseudogene
chrIV	15363232	15363437	1	GT/AG	6	0	2	31	2.76228	1	0	1	27	1.5838	6	3.44021	cpna-4	WBGene00006441	protein_coding
chrX	14117802	14117868	2	CT/AC	3	0	2	23	9.30013	1	0	1	11	10.6634	3	3.43975	F28H6.6	WBGene00009234	protein_coding
chrIV	17271572	17271619	1	GT/AG	12	0	3	17	12.6848	6	0	2	17	21.8009	2	3.43733	atgp-1	WBGene00000224	protein_coding
chrIII	8376465	8376532	1	GC/AG	6	0	2	34	26.1874	1	0	1	14	14.9846	6	3.43325	met-2	WBGene00019883	protein_coding
chrIII	8754231	8754278	2	CT/AC	49	0	3	35	14.9329	17	0	3	30	17.7854	2.88235	3.43294	sma-2	WBGene00004856	protein_coding
chrV	9852731	9853370	2	CT/AC	13	0	3	26	16.97	3	0	1	28	13.4376	4.33333	3.43131	lsy-12	WBGene00045419	protein_coding
chrX	10855689	10855738	2	CT/AC	5	0	2	30	9.98822	8	0	3	27	54.8192	0.625	3.43024	pgp-5	WBGene00003999	protein_coding
chrI	7447109	7447349	1	GT/AG	4	0	3	34	12.9949	1	0	1	5	11.1418	4	3.42959	unc-13	WBGene00006752	protein_coding
chrI	6502866	6502906	2	CT/AC	4	5	3	16	8.40354	1	1	2	15	7.20356	4	3.42882	C55B7.10	WBGene00016946	protein_coding
chrI	8781719	9149750	1	GT/AG	15	0	2	22	4.61067	6	0	1	22	6.32074	2.5	3.42724	mfb-1	WBGene00008439	protein_coding
chrX	12260917	12260962	1	GT/AG	6	0	2	8	4.93827	2	0	2	29	5.63999	3	3.4263	E01G6.1	WBGene00008449	protein_coding
chrV	11065342	11065423	2	CT/AC	3	0	2	24	3.28732	1	0	1	12	3.75224	3	3.42429	T04C12.3	WBGene00011428	protein_coding
chrIII	3526610	3527712	2	CT/AC	12	0	3	26	10.7805	2	0	2	15	6.15211	6	3.42404	pitp-1	WBGene00010813	protein_coding
chrX	9565387	9565443	2	CT/AC	4	0	3	6	4.35515	1	0	1	28	3.72709	4	3.42315	F49E2.1	WBGene00009885	protein_coding
chrIV	11707149	11707192	1	GT/AG	8	0	2	19	8.57445	2	0	2	3	7.33749	4	3.42296	alg-3	WBGene00011910	protein_coding
chrI	5120980	5121278	1	GT/AG	3	0	2	27	6.14706	1	0	1	25	7.01262	3	3.42243	Y110A7A.9	WBGene00022459	protein_coding
chrI	5119687	5119736	1	GT/AG	6	0	3	17	6.14706	2	0	2	13	7.01262	3	3.42243	Y110A7A.9	WBGene00022459	protein_coding
chrV	10187165	10187209	2	CT/AC	6	0	3	15	2.95373	1	0	1	10	1.68473	6	3.42224	ZK856.5	WBGene00014106	protein_coding
chrIII	3130432	3130865	1	GT/AG	7	0	3	30	19.6204	2	0	1	27	19.1712	3.5	3.41987	Y53G8B.1	WBGene00021817	protein_coding
chrIII	3290615	3291995	2	CT/AC	5	0	2	29	12.8977	1	0	1	20	8.8206	5	3.41944	Y53G8AR.8	WBGene00021815	protein_coding
chrI	9578974	9579018	2	CT/AC	19	0	3	32	45.5031	5	0	3	8	40.9263	3.8	3.41779	lem-3	WBGene00002276	protein_coding
chrI	7354844	7354893	1	GT/AG	6	0	3	28	7.77426	2	0	2	20	8.85347	3	3.41646	scav-6	WBGene00008542	protein_coding
chrIII	7159745	7160317	2	CT/AC	11	0	3	27	283.207	2	0	2	29	175.893	5.5	3.41592	rnp-7	WBGene00004390	protein_coding
chrX	5187156	5188172	2	CT/AC	7	0	3	18	3.59339	4	0	1	34	7.01373	1.75	3.41572	zig-6	WBGene00006983	protein_coding
chrX	5188647	5188698	2	CT/AC	7	0	3	34	3.59339	4	0	3	29	7.01373	1.75	3.41572	zig-6	WBGene00006983	protein_coding
chrI	5865043	5866385	2	CT/AC	25	0	3	31	12.777	7	1	3	8	12.2099	3.57143	3.41291	dhhc-3	WBGene00018009	protein_coding
chrIV	5749149	5749329	2	CT/AC	18	0	3	32	8.352	5	0	3	26	7.91758	3.6	3.41275	nhr-46	WBGene00003636	protein_coding
chrIV	7513706	7513749	1	GT/AG	5	0	3	32	37.6443	1	0	1	30	25.6915	5	3.4124	R05G6.4	WBGene00019898	protein_coding
chrI	10451195	10451555	1	GT/AG	4	0	2	7	17.2927	1	0	1	18	14.7514	4	3.41218	sec-8	WBGene00004753	protein_coding
chrII	12863795	12864343	2	CT/AC	4	0	3	34	30.5624	1	0	1	12	26.0644	4	3.41131	snf-5	WBGene00004904	protein_coding
chrX	16457114	16457203	0	non canonical	6	0	2	3	4.39712	1	0	1	3	2.49975	6	3.41099	nas-39	WBGene00003555	protein_coding	4.39712	2.49975
chrV	14900330	14900409	1	GT/AG	3	0	3	7	3.16836	1	0	1	26	3.60199	3	3.41059	H12D21.10	WBGene00010386	protein_coding
chrIV	8014354	8014401	1	GT/AG	22	1	3	35	12.6815	6	0	3	35	11.7814	3.66667	3.40642	C26B2.8	WBGene00016130	protein_coding
chrV	14445030	14445076	1	GT/AG	4	0	3	28	90.1718	1	0	1	19	76.7583	4	3.40498	F23B12.4	WBGene00009081	protein_coding
chrIII	9919908	9919960	2	CT/AC	3	0	2	35	83.2416	1	0	1	32	94.4768	3	3.40491	F40F12.3	WBGene00009592	protein_coding
chrI	7205491	7205537	2	CT/AC	3	0	2	29	2.71905	1	0	1	23	3.08526	3	3.40405	C01H6.2	WBGene00007252	protein_coding
chrIV	5608651	5609500	1	GT/AG	6	0	3	25	12.8117	2	0	2	8	14.5307	3	3.40252	fkh-7	WBGene00001439	protein_coding
chrIV	5607994	5608311	1	GT/AG	3	0	2	21	12.8117	1	0	1	20	14.5307	3	3.40252	fkh-7	WBGene00001439	protein_coding
chrV	9144980	9145038	2	CT/AC	5	0	3	34	4.03033	2	0	2	18	5.48394	2.5	3.40167	tag-38	WBGene00006418	protein_coding
chrX	16335104	16335472	1	GT/AG	5	0	2	32	34.3086	1	0	1	28	23.3394	5	3.40139	taf-3	WBGene00006384	protein_coding
chrIV	2455655	2456211	2	CT/AC	4	0	2	25	3.43204	2	0	2	10	5.83669	2	3.40129	cdh-10	WBGene00000402	protein_coding
chrII	11972543	11972595	2	CT/AC	6	0	2	35	10.5743	3	0	2	35	17.973	2	3.39938	acbp-6	WBGene00012457	protein_coding
chrI	7304197	7304247	2	CT/AC	3	0	2	24	14.7588	1	0	1	35	16.7228	3	3.39922	F13G3.6	WBGene00008766	protein_coding
chrV	16766446	16766591	1	GT/AG	4	0	2	24	11.1718	1	0	1	25	9.48495	4	3.39604	dkf-2	WBGene00012019	protein_coding
chrX	5268549	5268795	1	GT/AG	8	0	3	28	12.7956	2	0	2	20	10.8606	4	3.39509	Y34B4A.4	WBGene00021320	protein_coding
chrI	2083030	2084338	1	GT/AG	12	1	3	33	37.598	4	1	2	27	42.5417	3	3.39446	Y37E3.11	WBGene00021352	protein_coding
chrX	4964011	5171226	2	CT/AC	15	0	2	14	1702.41	5	0	1	14	1926.19	3	3.39436	act-4	WBGene00000066	protein_coding
chrX	4959647	4970044	2	CT/AC	3	0	2	18	1702.41	1	0	1	18	1926.19	3	3.39436	act-4	WBGene00000066	protein_coding
chrV	14942220	14942572	2	CT/AC	3	0	2	27	31.6239	1	1	2	12	35.7765	3	3.39394	C30G7.3	WBGene00044177	protein_coding
chrIV	11293702	11294261	1	GT/AG	6	0	3	23	14.7445	3	0	3	21	25.02	2	3.3938	F54D1.6	WBGene00010047	protein_coding
chrIII	909161	909205	2	CT/AC	4	0	2	28	18.3743	1	0	1	5	15.5845	4	3.39268	crls-1	WBGene00017763	protein_coding
chrIV	17286661	17286714	2	CT/AC	5	0	2	34	14.5026	1	0	1	4	9.83853	5	3.39198	hke-4.1	WBGene00044067	protein_coding
chrI	9408844	9408919	2	CT/AC	5	0	2	20	12.0863	1	0	1	17	8.19785	5	3.39139	C17E4.1	WBGene00007641	protein_coding
chrV	19254072	19254634	1	GT/AG	3	0	2	29	0.828466	1	0	1	27	0.936178	3	3.39004	F21D9.4	WBGene00009018	protein_coding
chrIII	6226568	6226841	2	CT/AC	11	0	3	18	11.1148	3	0	1	30	10.2762	3.66667	3.39004	esyt-2	WBGene00020443	protein_coding
chrI	6770688	6916765	1	GT/AG	18	0	3	22	41.6173	4	0	1	22	31.3506	4.5	3.38989	pqn-21	WBGene00004111	protein_coding
chrI	6770688	7159720	1	GT/AG	18	0	3	22	41.6173	4	0	1	22	31.3506	4.5	3.38989	pqn-21	WBGene00004111	protein_coding
chrV	14091702	14091750	1	GT/AG	7	0	3	22	23.2315	2	0	1	15	22.4825	3.5	3.38716	him-5	WBGene00001864	protein_coding
chrIII	9678565	9678610	2	CT/AC	4	0	2	12	3.29319	1	0	1	25	2.78796	4	3.38633	ugt-60	WBGene00007402	protein_coding
chrIII	7589657	7589702	1	GT/AG	4	0	3	30	8.3217	1	0	1	3	7.04501	4	3.38633	cup-5	WBGene00000846	protein_coding
chrIII	9171943	9172051	2	CT/AC	3	0	2	35	28.3556	1	0	1	35	32.0058	3	3.38619	ina-1	WBGene00002081	protein_coding
chrII	11913879	11913944	2	CT/AC	4	0	3	17	13.3632	1	0	1	22	11.3083	4	3.38492	vps-15	WBGene00014151	protein_coding
chrII	11912011	11912418	2	CT/AC	4	0	2	27	13.3632	1	0	1	32	11.3083	4	3.38492	vps-15	WBGene00014151	protein_coding
chrIV	9082438	9082566	1	GT/AG	3	0	3	3	20.6292	1	0	1	11	23.2648	3	3.38328	twk-8	WBGene00006663	protein_coding
chrIII	13508040	13508085	1	GT/AG	5	1	2	33	15.9853	1	0	1	5	10.8165	5	3.38328	T28A8.3	WBGene00012109	protein_coding
chrV	18963943	18963999	2	CT/AC	10	0	3	34	20.5161	2	0	2	22	13.8818	5	3.38316	Y39B6A.43	WBGene00012701	protein_coding
chrV	14010202	14010354	2	CT/AC	4	0	2	10	272.309	1	0	1	14	230.312	4	3.38309	ddx-17	WBGene00010260	protein_coding
chrV	10405601	10405646	2	CT/AC	6	0	3	34	2.2012	2	0	2	31	2.48092	3	3.38124	F15H10.7	WBGene00008874	protein_coding
chrIV	10938236	10938833	1	GT/AG	6	0	3	14	21.5201	2	0	2	5	24.252	3	3.38084	fic-1	WBGene00014004	protein_coding
chrI	12203906	12213156	1	GT/AG	11	0	3	18	66.376	4	0	3	18	81.5761	2.75	3.37975	C15C6.2	WBGene00007601	protein_coding
chrX	955170	955227	1	GT/AG	3	0	2	30	2.69061	1	0	1	31	3.0309	3	3.37942	apm-3	WBGene00000164	protein_coding
chrV	20440870	20440915	2	CT/AC	8	0	3	29	17.3129	2	0	1	35	14.6266	4	3.37936	F48F5.2	WBGene00009846	pseudogene
chrI	7920965	7921244	2	CT/AC	9	0	3	30	28.2058	2	0	1	25	21.1782	4.5	3.37881	smgl-1	WBGene00008990	protein_coding
chrII	15103337	15103994	1	GT/AG	5	0	3	30	14.4594	1	0	1	26	9.77093	5	3.37875	Y53F4B.21	WBGene00013167	protein_coding
chrII	15094841	15097308	1	GT/AG	5	0	3	11	14.4594	1	0	1	17	9.77093	5	3.37875	Y53F4B.21	WBGene00013167	protein_coding
chrIII	6996552	6996597	1	GT/AG	13	0	3	23	15.1571	4	0	2	34	15.7492	3.25	3.37696	prk-1	WBGene00004182	protein_coding
chrIII	8876843	8876956	2	CT/AC	3	0	2	29	4.82292	1	0	1	33	5.42842	3	3.37664	K01F9.2	WBGene00010475	protein_coding
chrI	3750472	3751547	2	CT/AC	3	0	2	8	7.55713	1	0	1	29	8.50591	3	3.37664	inx-13	WBGene00002135	protein_coding
chrIII	3739004	3739186	1	GT/AG	6	0	3	30	44.471	1	0	1	27	25.025	6	3.37635	F34D10.4	WBGene00009374	protein_coding
chrV	1427982	1428750	2	CT/AC	3	0	2	26	22.1746	1	1	1	18	24.9544	3	3.37608	ges-1	WBGene00001578	protein_coding
chrV	1428884	1428923	2	CT/AC	12	0	3	26	22.1746	4	0	3	21	24.9544	3	3.37608	ges-1	WBGene00001578	protein_coding
chrII	8652473	8652516	1	GT/AG	16	0	3	17	36.3906	4	0	2	25	30.712	4	3.37581	pyr-1	WBGene00004259	protein_coding
chrIV	8726463	8726506	1	GT/AG	12	0	2	35	5.63769	3	0	2	15	4.75732	4	3.37537	F21D5.1	WBGene00009006	protein_coding
chrI	12514451	12514587	1	GT/AG	5	0	2	5	12.1495	1	0	1	26	8.19876	5	3.3741	K11D2.5	WBGene00010771	protein_coding
chrIV	16470481	16470785	2	CT/AC	4	0	2	35	1.34336	1	0	1	33	1.13307	4	3.37382	VY10G11R.1	WBGene00012159	protein_coding
chrI	8781719	9065077	1	GT/AG	135	1	3	30	4.61067	55	1	3	22	6.32074	2.45455	3.36492	mfb-1	WBGene00008439	protein_coding
chrII	10037792	10037907	2	CT/AC	5	0	3	30	24.2358	1	0	1	17	16.3025	5	3.3633	let-268	WBGene00002497	protein_coding
chrIII	6764263	6764350	1	GT/AG	3	0	2	3	5.56607	1	0	1	26	6.24003	3	3.36325	dig-1	WBGene00000998	protein_coding
chrII	14657098	14658474	2	CT/AC	8	1	3	16	76.387	2	0	2	3	64.2048	4	3.36208	unc-52	WBGene00006787	protein_coding
chrII	11812514	11812561	2	CT/AC	3	0	2	35	139.73	1	0	1	9	156.496	3	3.35998	F43G6.8	WBGene00009660	protein_coding
chrI	7564845	7564900	1	GT/AG	27	0	3	31	56.1418	11	0	3	27	76.8429	2.45455	3.35961	T25G3.4	WBGene00012031	protein_coding
chrII	8563530	8563574	1	GT/AG	4	0	2	26	8.56072	1	0	1	16	7.19006	4	3.35956	F54C9.14	WBGene00175035	protein_coding
chrX	10067002	10067340	2	CT/AC	8	0	3	13	44.7698	1	0	1	15	18.8	8	3.3594	ZC373.4	WBGene00013869	protein_coding
chrIII	6601172	7140531	2	CT/AC	16	0	2	22	109.434	5	0	1	22	114.752	3.2	3.35548	mdh-2	WBGene00003162	protein_coding
chrIV	13493971	13495143	1	GT/AG	10	0	2	24	12.3465	3	0	3	19	12.4259	3.33333	3.35475	tbc-9	WBGene00012868	protein_coding
chrV	8947889	8951857	1	GT/AG	15	0	3	32	16.5081	4	0	2	24	14.763	3.75	3.35358	gck-1	WBGene00001526	protein_coding
chrI	15055654	15056190	2	CT/AC	3	21	3	31	4.01494	1	30	3	3	4.48744	3	3.35306	F31C3.6	WBGene00009288	protein_coding
chrX	11167525	11167569	2	CT/AC	3	0	3	26	9.37841	1	0	1	10	10.4748	3	3.35071	F13D2.1	WBGene00008735	protein_coding
chrIV	10580640	10580688	1	GT/AG	3	0	2	13	7.87089	1	0	1	27	8.78817	3	3.34962	lgc-43	WBGene00008076	protein_coding
chrII	6090773	6090824	2	CT/AC	9	0	3	30	7.20165	2	0	2	12	5.36017	4.5	3.34934	fbf-2	WBGene00001402	protein_coding
chrII	8389052	8389111	1	GT/AG	4	0	2	16	4.47097	1	0	1	6	3.74241	4	3.34819	F49E12.9	WBGene00009902	protein_coding
chrIII	6962213	6962339	1	GT/AG	6	0	2	35	19.1927	2	0	2	16	21.4203	3	3.34819	F57B9.1	WBGene00018996	protein_coding
chrX	453033	454287	2	CT/AC	17	0	3	29	68.9039	4	0	2	31	54.2188	4.25	3.34422	abu-12	WBGene00004127	protein_coding
chrIII	12796475	12796531	2	CT/AC	5	0	2	32	3.79664	1	0	1	9	2.5393	5	3.34414	agmo-1	WBGene00007210	protein_coding
chrI	8129601	8129803	1	GT/AG	4	0	2	31	11.6375	1	0	1	26	9.72896	4	3.34399	mau-2	WBGene00003136	protein_coding
chrII	4200126	4200456	2	CT/AC	3	0	2	30	36.6087	1	0	1	9	40.7995	3	3.34342	cpna-1	WBGene00006495	protein_coding
chrII	4199454	4199589	2	CT/AC	3	0	2	24	36.6087	1	0	1	30	40.7995	3	3.34342	cpna-1	WBGene00006495	protein_coding
chrIV	13665691	13665746	2	CT/AC	5	0	3	33	12.829	1	0	1	14	8.57652	5	3.34263	fbxa-215	WBGene00012879	protein_coding
chrII	6599646	6599694	2	CT/AC	4	0	2	33	6.48984	1	0	1	15	5.4228	4	3.34233	C56C10.11	WBGene00016967	protein_coding
chrII	6685957	6686029	1	GT/AG	20	0	3	35	90.039	4	0	3	10	60.1727	5	3.34148	C18H9.3	WBGene00016002	protein_coding
chrIII	7864492	7864536	2	CT/AC	4	0	2	21	3.39654	3	0	1	35	8.51066	1.33333	3.34091	slc-17.3	WBGene00015333	protein_coding
chrIII	849915	849965	1	GT/AG	3	0	2	30	17.8716	1	0	1	24	19.8991	3	3.34034	K02F3.2	WBGene00019326	protein_coding
chrI	5907045	5907092	1	GT/AG	21	0	3	34	12.1116	5	0	3	25	9.62891	4.2	3.33905	hpo-27	WBGene00016418	protein_coding
chrX	16674423	16674464	2	CT/AC	5	0	2	27	34.469	2	0	2	16	46.0324	2.5	3.33868	tag-343	WBGene00018374	protein_coding
chrV	5599603	5599649	2	CT/AC	5	0	3	29	6.81968	1	0	1	4	4.55374	5	3.33868	CD4.8	WBGene00016993	protein_coding
chrII	10746896	10747054	2	CT/AC	4	0	3	29	16.2514	1	0	1	21	13.5589	4	3.33727	mpz-1	WBGene00003404	protein_coding
chrII	10772424	10772797	2	CT/AC	8	0	3	18	16.2514	2	0	2	3	13.5589	4	3.33727	mpz-1	WBGene00003404	protein_coding
chrII	10752433	10754010	2	CT/AC	4	0	2	16	16.2514	1	0	1	26	13.5589	4	3.33727	mpz-1	WBGene00003404	protein_coding
chrV	1849658	1849706	2	CT/AC	4	0	3	10	22.5985	1	0	1	6	18.8397	4	3.33467	T10B5.2	WBGene00020388	protein_coding
chrV	1848431	1849013	2	CT/AC	16	1	3	35	22.5985	4	1	2	31	18.8397	4	3.33467	T10B5.2	WBGene00020388	protein_coding
chrIV	208823	211746	1	GT/AG	7	0	3	27	8.59828	2	0	1	34	8.1905	3.5	3.33401	Y38C1AA.1	WBGene00021394	protein_coding
chrII	2526874	2527427	2	CT/AC	14	1	3	32	9.4221	3	0	2	20	6.72974	4.66667	3.33317	K02F6.7	WBGene00019341	protein_coding
chrIII	4007416	4007841	1	GT/AG	3	0	3	29	11.6431	1	0	1	31	12.9354	3	3.33297	pxd-1	WBGene00007982	protein_coding
chrII	8546051	8546092	1	GT/AG	3	0	3	9	16.3347	1	0	1	25	18.1402	3	3.33159	decr-1.2	WBGene00012177	protein_coding
chrX	17095558	17095612	2	CT/AC	14	0	3	33	5.15514	3	0	2	12	3.67919	4.66667	3.33057	C08A9.6	WBGene00015586	protein_coding
chrV	14301964	14302012	1	GT/AG	3	0	2	28	1.53998	2	0	1	28	3.41711	1.5	3.32841	F14D7.6	WBGene00008793	protein_coding
chrI	8781719	9118114	1	GT/AG	267	1	3	22	4.61067	110	0	3	22	6.32074	2.42727	3.32754	mfb-1	WBGene00008439	protein_coding
chrX	12395357	12395921	1	GT/AG	10	0	2	27	7.77432	3	0	1	23	7.76011	3.33333	3.32724	F17E5.2	WBGene00008924	protein_coding
chrII	5066864	5066910	1	GT/AG	5	0	2	29	75.8674	1	0	1	24	50.4819	5	3.32699	smc-5	WBGene00016151	protein_coding
chrIII	4042640	4042691	2	CT/AC	17	0	3	33	4.22196	6	0	2	31	4.95676	2.83333	3.32645	T02C12.4	WBGene00011369	pseudogene
chrIV	3793017	3793393	1	GT/AG	8	0	3	34	4.9588	3	1	2	25	6.18239	2.66667	3.32467	glct-6	WBGene00019546	protein_coding
chrIII	7147909	7147964	2	CT/AC	23	1	3	33	35.2603	10	0	3	11	50.9542	2.3	3.3237	ogt-1	WBGene00003858	protein_coding
chrIV	5066258	5066306	2	CT/AC	4	55	3	33	2.94099	1	34	3	27	2.44326	4	3.32305	R13H9.5	WBGene00020071	protein_coding
chrII	744442	744739	2	CT/AC	3	0	2	24	11.0812	1	0	1	20	12.2745	3	3.32305	C08G5.3	WBGene00015616	protein_coding
chrIII	963271	963313	1	GT/AG	3	0	2	30	3.15057	2	0	2	21	6.97327	1.5	3.32	fbxa-51	WBGene00020448	protein_coding
chrII	5395399	5395449	2	CT/AC	3	0	3	32	8.41543	1	0	1	24	9.31307	3	3.32	pink-1	WBGene00017137	protein_coding
chrII	4766033	4766301	2	CT/AC	12	0	3	30	2.98252	6	0	3	23	4.94938	2	3.31892	ttm-2	WBGene00017840	protein_coding
chrII	1459421	1459549	2	CT/AC	7	2	3	11	1.8617	1	2	2	9	0.882692	7	3.31892	Y51H7C.15	WBGene00044439	protein_coding
chrI	8304382	8304478	2	CT/AC	4	0	3	21	34.4936	1	0	1	34	28.607	4	3.31737	abts-1	WBGene00009920	protein_coding
chrII	7009286	7009331	1	GT/AG	3	0	2	18	11.5722	1	0	1	18	12.784	3	3.31415	unc-104	WBGene00006831	protein_coding
chrX	14071332	14071910	1	GT/AG	3	0	2	23	13.6003	1	0	1	25	15.0242	3	3.31408	C33G3.4	WBGene00007904	protein_coding
chrX	6264379	6264878	1	GT/AG	5	0	2	15	4.43689	1	0	1	20	2.94027	5	3.31344	W05H9.4	WBGene00021051	protein_coding
chrII	6491066	6491110	1	GT/AG	18	0	3	30	33.5278	3	0	3	9	18.5138	6	3.31315	rsp-5	WBGene00004702	protein_coding
chrIV	11109858	11109901	2	CT/AC	5	0	2	33	16.8627	2	0	1	31	22.3465	2.5	3.313	hpo-4	WBGene00011482	protein_coding
chrV	13192238	13192284	2	CT/AC	11	0	2	34	29.9194	2	0	2	15	18.0149	5.5	3.31163	sun-1	WBGene00006311	protein_coding
chrX	3963411	3963454	2	CT/AC	5	0	3	21	3.16588	1	0	1	21	2.09591	5	3.31014	C16B8.2	WBGene00015822	protein_coding
chrII	8276840	8276880	1	GT/AG	4	0	2	34	8.85479	1	0	1	26	7.32596	4	3.30938	K01C8.7	WBGene00010459	protein_coding
chrX	5016420	5017514	1	GT/AG	17	0	3	33	9.54612	1	0	1	26	1.85809	17	3.30894	ZC449.8	WBGene00195189	protein_coding
chrII	6503225	6503270	1	GT/AG	17	0	3	33	6.47256	3	0	1	14	3.77953	5.66667	3.30894	R05G9.1	WBGene00019903	protein_coding
chrX	6905031	6905598	1	GT/AG	3	0	2	9	5.23089	1	0	1	17	5.76957	3	3.30894	sid-5	WBGene00017445	protein_coding
chrIV	11606560	11606919	1	GT/AG	10	1	3	29	35.4815	2	1	2	34	23.4795	5	3.30869	Y24F12A.1	WBGene00012496	protein_coding
chrV	857286	857418	1	GT/AG	13	0	3	35	19.8117	4	0	3	5	20.1648	3.25	3.30793	K09C6.2	WBGene00019556	protein_coding
chrV	1439294	1439341	1	GT/AG	3	0	3	31	3.43519	1	0	1	11	3.78632	3	3.30665	R09B5.11	WBGene00019979	protein_coding
chrIII	13310716	13312097	1	GT/AG	3	0	2	25	3.54566	1	0	1	17	3.90808	3	3.30665	Y43F4B.7	WBGene00012804	protein_coding
chrV	10738414	10738468	1	GT/AG	10	0	3	35	27.8172	2	0	1	25	18.3875	5	3.30506	wdr-5.3	WBGene00013862	protein_coding
chrII	8435756	8435803	2	CT/AC	5	0	2	31	4.10743	2	0	2	18	5.42943	2.5	3.30464	acp-3	WBGene00008801	protein_coding
chrV	6610091	6610141	2	CT/AC	9	0	3	22	18.6886	2	0	2	26	13.717	4.5	3.3029	gon-14	WBGene00002148	protein_coding
chrV	9985396	9985809	2	CT/AC	16	0	3	31	42.3814	6	0	3	26	52.4467	2.66667	3.29998	rmd-2	WBGene00007786	protein_coding
chrII	1209	98409	2	CT/AC	10	0	2	28	9.66586	4	0	1	28	12.7574	2.5	3.2996	2L52.1	WBGene00007063	protein_coding
chrV	4439246	4440176	2	CT/AC	7	1	3	6	4.40743	1	0	1	5	2.07741	7	3.2994	rft-1	WBGene00044637	protein_coding
chrIII	882059	882105	2	CT/AC	3	0	2	6	27.0301	1	0	1	21	29.7182	3	3.29834	zer-1	WBGene00020762	protein_coding
chrIII	782521	782577	2	CT/AC	5	1	3	35	21.4702	1	0	1	15	14.1623	5	3.29813	dagl-2	WBGene00018364	protein_coding
chrV	8384269	8384426	1	GT/AG	6	0	3	21	9.42758	4	0	3	20	20.7275	1.5	3.2979	F52E1.14	WBGene00044696	protein_coding
chrX	3546617	3546664	1	GT/AG	3	1	2	13	10.6522	1	0	1	10	11.7099	3	3.29787	rgs-7	WBGene00004350	protein_coding
chrX	3542867	3545555	1	GT/AG	3	0	3	3	10.6522	1	1	2	3	11.7099	3	3.29787	rgs-7	WBGene00004350	protein_coding
chrV	17884864	17885042	2	CT/AC	7	0	2	10	4.66093	2	0	1	27	4.39105	3.5	3.29734	C06H5.6	WBGene00007394	protein_coding
chrIV	5685848	5686091	1	GT/AG	11	0	3	19	56.3349	4	0	2	30	67.5332	2.75	3.29665	C55C3.3	WBGene00016953	protein_coding
chrIV	2527956	2528301	1	GT/AG	6	0	2	34	12.519	1	0	1	34	6.87458	6	3.29478	Y69A2AR.16	WBGene00022087	protein_coding
chrI	14912616	14912662	1	GT/AG	11	0	3	35	11.3375	3	1	3	10	10.1852	3.66667	3.294	ptr-23	WBGene00004237	protein_coding
chrIV	5208964	5209012	2	CT/AC	19	0	3	33	115.656	4	0	2	5	80.201	4.75	3.29385	Y59E9AL.36	WBGene00195093	protein_coding
chrV	3290780	3290834	1	GT/AG	3	0	2	30	2.08443	1	0	1	27	2.28852	3	3.29373	F35F10.4	WBGene00018054	protein_coding
chrI	13790640	13791519	1	GT/AG	17	0	3	23	20.0737	5	0	2	35	19.433	3.4	3.29149	Y37H9A.3	WBGene00012578	protein_coding
chrI	5561080	5561164	1	GT/AG	3	0	2	22	12.3067	1	0	1	19	13.502	3	3.29138	tom-1	WBGene00006594	protein_coding
chrI	5560217	5560309	1	GT/AG	6	0	3	29	12.3067	2	0	2	28	13.502	3	3.29138	tom-1	WBGene00006594	protein_coding
chrIII	4313981	4315321	1	GT/AG	10	1	2	4	15.7977	3	0	2	3	15.5906	3.33333	3.28962	dcn-1	WBGene00010428	protein_coding
chrI	10203516	10203642	1	GT/AG	8	25	3	28	2.24836	4	18	3	23	3.69554	2	3.28731	Y106G6E.8	WBGene00219498	protein_coding
chrIII	5063017	5063067	1	GT/AG	4	0	2	25	2.41419	1	0	1	21	1.98405	4	3.28731	C45G9.4	WBGene00016675	protein_coding
chrV	19457571	19457804	1	GT/AG	3	0	3	30	4.49673	1	0	1	16	4.92739	3	3.28731	Y43F8B.24	WBGene00195176	protein_coding
chrI	5054339	5054820	2	CT/AC	3	0	2	33	1.47583	1	0	1	26	1.61717	3	3.28731	C46H11.10	WBGene00016734	protein_coding
chrX	10533999	10534043	1	GT/AG	4	0	2	28	6.92501	2	0	2	13	11.3823	2	3.28731	glo-3	WBGene00010341	protein_coding
chrV	1928731	1929421	1	GT/AG	11	0	3	31	29.9063	3	0	2	31	26.8122	3.66667	3.28731	T06A1.5	WBGene00020280	protein_coding
chrI	13397581	13397673	1	GT/AG	3	0	2	23	0.851414	2	0	1	16	1.86591	1.5	3.28731	C01A2.2	WBGene00007214	protein_coding
chrII	11051298	11051337	1	GT/AG	5	0	3	34	14.516	1	0	1	30	9.54372	5	3.28731	sdhd-1	WBGene00009353	protein_coding
chrI	1797652	1798501	2	CT/AC	8	0	3	26	32.0023	3	0	2	24	39.4505	2.66667	3.28731	Y71G12B.27	WBGene00022162	protein_coding
chrIII	5022968	5023019	1	GT/AG	4	0	2	16	4.70588	1	0	1	17	3.86742	4	3.28731	R144.3	WBGene00020093	protein_coding
chrX	6337501	6337553	2	CT/AC	5	0	3	4	5.13952	2	0	2	6	6.7546	2.5	3.28562	C03B1.13	WBGene00015381	protein_coding
chrIII	13261302	13261643	1	GT/AG	4	0	2	26	76.4289	1	0	1	18	62.7706	4	3.28518	F56A8.3	WBGene00010139	protein_coding
chrII	12186059	12187731	1	GT/AG	14	0	3	35	20.9885	5	0	3	26	24.6215	2.8	3.28466	Y57A10A.14	WBGene00013257	protein_coding
chrX	10540001	10540046	2	CT/AC	3	0	2	19	2.32589	2	0	2	8	5.0931	1.5	3.28461	F59F5.3	WBGene00010342	protein_coding
chrX	13799723	13800262	2	CT/AC	34	0	3	31	17.3556	8	0	3	19	13.4132	4.25	3.28458	obr-3	WBGene00014215	protein_coding
chrX	15572341	15572513	1	GT/AG	11	0	3	30	20.0459	3	0	2	30	17.9561	3.66667	3.28442	dyn-1	WBGene00001130	protein_coding
chrIII	3381188	3381229	2	CT/AC	16	0	3	23	5.77569	5	0	3	20	5.92806	3.2	3.28442	hecw-1	WBGene00009738	protein_coding
chrI	1337373	1337936	1	GT/AG	6	0	2	35	39.2196	4	0	3	19	85.8588	1.5	3.28377	K12C11.6	WBGene00045052	protein_coding
chrIII	3868228	3868326	1	GT/AG	3	0	2	19	1101.49	1	0	1	23	1205.11	3	3.28222	rpl-3	WBGene00004414	protein_coding
chrIII	3867804	3867853	1	GT/AG	3	0	2	28	1101.49	1	0	1	29	1205.11	3	3.28222	rpl-3	WBGene00004414	protein_coding
chrX	6732318	6732361	2	CT/AC	6	0	3	34	4.77949	2	0	2	10	5.22855	3	3.28187	R03E9.2	WBGene00019843	protein_coding
chrIV	3398902	3399101	2	CT/AC	6	0	3	17	15.6948	3	0	2	3	25.7537	2	3.28182	dyf-3	WBGene00001119	protein_coding
chrX	1146475	1146623	2	CT/AC	5	0	2	35	16.3105	1	0	1	25	10.7054	5	3.28175	R193.2	WBGene00020128	protein_coding
chrV	7984897	7985404	1	GT/AG	6	0	3	6	59.0196	2	0	2	6	64.5361	3	3.28041	Y97E10AL.2	WBGene00022393	protein_coding
chrX	5287435	5287952	1	GT/AG	8	0	3	22	4.80062	2	0	2	29	3.93624	4	3.27977	vps-41	WBGene00017974	protein_coding
chrIV	6747459	6747699	2	CT/AC	5	0	2	20	40.4631	1	0	1	24	26.5327	5	3.27863	lin-45	WBGene00003030	protein_coding
chrIV	8755458	8755532	2	CT/AC	11	0	3	32	5.651	3	0	2	25	5.05218	3.66667	3.27812	klp-11	WBGene00002222	protein_coding
chrI	10411094	10411603	1	GT/AG	15	0	3	3	14.9959	5	0	3	4	16.3791	3	3.27672	blmp-1	WBGene00003847	protein_coding
chrIV	7732977	7733038	1	GT/AG	9	0	3	28	5.60403	2	0	1	30	4.07841	4.5	3.27494	C50F7.3	WBGene00016843	protein_coding
chrV	9510172	9510217	1	GT/AG	6	0	3	25	21.3365	2	0	2	16	23.2857	3	3.27406	acs-14	WBGene00008669	protein_coding
chrV	9620837	9620885	1	GT/AG	4	0	2	29	12.1731	1	0	1	8	9.96319	4	3.27384	T06E4.9	WBGene00011536	protein_coding
chrI	3944535	3945000	2	CT/AC	7	0	3	29	12.3309	2	0	2	7	11.5326	3.5	3.27342	lrp-2	WBGene00003072	protein_coding
chrV	19914150	19914202	2	CT/AC	3	0	3	29	6.63254	1	0	1	18	7.23471	3	3.27237	chk-2	WBGene00000499	protein_coding
chrI	4004605	4010773	2	CT/AC	7	0	3	29	12.0657	2	0	2	24	11.2794	3.5	3.27193	unc-73	WBGene00006805	protein_coding
chrV	12136449	12136494	1	GT/AG	26	0	3	35	12.3049	9	0	3	15	13.9305	2.88889	3.27054	C27A7.1	WBGene00007753	protein_coding
chrX	5652188	5652234	2	CT/AC	29	0	3	29	14.5184	10	0	3	29	16.3717	2.9	3.2702	T22B7.7	WBGene00020674	protein_coding
chrII	3065964	3066387	2	CT/AC	4	0	2	35	19.8385	1	0	1	27	16.218	4	3.27001	Y25C1A.7	WBGene00021294	protein_coding
chrII	6871771	6871822	2	CT/AC	32	0	3	34	93.4713	1	0	1	15	9.55027	32	3.26954	C44B7.5	WBGene00016627	protein_coding
chrX	11709752	11710022	2	CT/AC	17	1	3	33	16.8197	5	0	2	30	16.1739	3.4	3.26945	C44C10.11	WBGene00043985	protein_coding
chrI	3398020	3398462	2	CT/AC	9	0	3	35	37.7416	3	0	2	6	41.1305	3	3.26937	W05F2.4	WBGene00021036	protein_coding
chrII	11450772	11450910	1	GT/AG	4	0	2	35	11.5226	2	0	2	27	18.8276	2	3.26793	W02B12.1	WBGene00012201	protein_coding
chrII	11420679	11420724	1	GT/AG	7	0	3	29	2.88469	2	0	1	14	2.69321	3.5	3.26767	C05D12.2	WBGene00007340	protein_coding
chrI	6777803	6778515	2	CT/AC	13	0	3	22	41.6173	3	0	3	15	31.3506	4.33333	3.26433	pqn-21	WBGene00004111	protein_coding
chrV	6918466	6918649	2	CT/AC	7	0	3	33	30.5377	2	0	1	29	28.4784	3.5	3.26397	unc-68	WBGene00006801	protein_coding
chrIII	7392527	7392829	2	CT/AC	5	0	3	22	2.14197	1	0	1	7	1.39791	5	3.26314	lgc-50	WBGene00020605	protein_coding
chrV	20826881	20826925	1	GT/AG	7	0	2	21	4.15529	2	0	1	34	3.87158	3.5	3.26103	grl-14	WBGene00001723	protein_coding
chrV	12959420	12959619	2	CT/AC	3	0	2	26	10.396	1	0	1	20	11.2972	3	3.26005	mpst-7	WBGene00011307	protein_coding
chrIV	7385158	7385577	2	CT/AC	4	0	2	21	19.1263	1	0	1	14	15.5864	4	3.25969	T12B3.4	WBGene00020447	protein_coding
chrII	11980721	11980765	1	GT/AG	7	0	2	27	24.8519	2	0	1	19	23.1447	3.5	3.25957	ash-2	WBGene00012458	protein_coding
chrII	11982255	11983000	1	GT/AG	7	0	3	20	24.8519	2	0	2	18	23.1447	3.5	3.25957	ash-2	WBGene00012458	protein_coding
chrII	7946074	7946120	2	CT/AC	5	0	3	13	7.13029	1	0	1	32	4.64749	5	3.25897	ZK669.5	WBGene00014055	protein_coding
chrIII	8047228	8047370	1	GT/AG	11	0	3	29	24.4759	3	0	2	18	21.7522	3.66667	3.25865	K12H4.3	WBGene00019678	protein_coding
chrV	15327510	15327638	2	CT/AC	7	0	3	15	6.10087	1	0	1	9	2.84002	7	3.25858	ZK1037.6	WBGene00014194	protein_coding
chrIII	5608719	5609121	2	CT/AC	10	0	3	27	81.0511	5	0	2	27	132.029	2	3.25791	C05D2.8	WBGene00015469	protein_coding
chrIII	13287156	13288243	2	CT/AC	5	0	2	16	15.6322	1	0	1	33	10.1841	5	3.25741	set-25	WBGene00012802	protein_coding
chrI	10442652	10442848	2	CT/AC	3	0	2	31	28.8215	1	0	1	18	31.2814	3	3.25605	Y106G6H.5	WBGene00013718	protein_coding
chrI	11380289	11380510	1	GT/AG	5	0	3	26	8.97103	2	0	2	29	11.681	2.5	3.25521	png-1	WBGene00010160	protein_coding
chrII	9751374	9752249	2	CT/AC	12	0	3	24	6.48567	2	0	1	16	3.51787	6	3.25444	Y53C12B.7	WBGene00013146	protein_coding
chrI	12898439	12898905	1	GT/AG	4	0	2	26	15.1771	1	0	1	7	12.3446	4	3.25348	pad-1	WBGene00003905	protein_coding
chrX	422694	430909	1	GT/AG	3	0	2	32	2234.04	1	0	1	32	2421.31	3	3.25149	col-19	WBGene00000608	protein_coding
chrX	2812117	2812694	2	CT/AC	3	0	2	31	5.23072	1	0	1	12	5.66811	3	3.25086	C14A11.6	WBGene00015751	protein_coding
chrI	355482	355537	1	GT/AG	4	0	2	14	8.11995	1	0	1	30	6.59737	4	3.24996	Y48G1A.1	WBGene00021657	protein_coding
chrI	7677482	7677527	1	GT/AG	87	1	3	34	104.657	20	0	3	23	78.1298	4.35	3.24742	T24B1.1	WBGene00011975	protein_coding
chrII	7907216	7907458	2	CT/AC	4	0	2	32	1.86479	1	1	2	22	1.51385	4	3.24722	best-23	WBGene00014989	protein_coding
chrIII	8385737	8386344	1	GT/AG	4	0	2	24	23.1857	1	0	1	9	18.8193	4	3.2467	R05D3.12	WBGene00019884	protein_coding
chrIII	12528949	12529116	1	GT/AG	5	0	3	35	14.5201	1	0	1	17	9.42428	5	3.24525	Y111B2A.25	WBGene00014613	pseudogene
chrX	7683153	7683203	1	GT/AG	19	0	3	32	23.376	6	0	3	15	23.9549	3.16667	3.24509	unc-18	WBGene00006757	protein_coding
chrI	8628363	8628405	2	CT/AC	4	0	2	33	20.0571	1	0	1	20	16.2704	4	3.24483	fer-1	WBGene00001414	protein_coding
chrX	3712244	3712301	1	GT/AG	4	0	2	33	8.05644	1	0	1	27	6.53503	4	3.24462	C01C4.3	WBGene00015293	protein_coding
chrIII	12173929	12174569	2	CT/AC	3	0	3	16	9.49868	1	0	1	24	10.2722	3	3.24429	gly-11	WBGene00001636	protein_coding
chrII	2447513	2447569	1	GT/AG	22	0	3	34	14.1907	6	0	3	35	12.5556	3.66667	3.24418	vab-19	WBGene00006882	protein_coding
chrII	12766322	12766367	1	GT/AG	6	0	2	29	154.596	1	0	1	27	83.5825	6	3.24391	cnp-2	WBGene00012901	protein_coding
chrIII	6253421	6270660	1	GT/AG	4	0	3	33	13.9145	2	0	2	11	22.5666	2	3.2436	T12A2.1	WBGene00020436	protein_coding
chrX	9403541	9403586	1	GT/AG	15	0	3	32	24.953	5	0	3	31	26.9613	3	3.24145	fln-2	WBGene00016006	protein_coding
chrII	6741173	6741222	1	GT/AG	8	0	3	24	15.0049	2	0	2	5	12.1565	4	3.24069	T14B4.1	WBGene00020498	protein_coding
chrII	1779680	1779726	2	CT/GC	3	0	2	8	12.3731	1	0	1	35	13.3644	3	3.24035	math-4	WBGene00015609	protein_coding
chrII	1779196	1779240	2	CT/AC	6	0	2	27	12.3731	2	0	2	19	13.3644	3	3.24035	math-4	WBGene00015609	protein_coding
chrX	11063691	11063739	1	GT/AG	8	0	2	24	10.7634	6	1	2	20	26.1525	1.33333	3.23967	lpr-5	WBGene00012256	protein_coding
chrII	11457249	11457486	2	CT/AC	4	0	3	28	1.81818	2	0	2	8	2.94452	2	3.23897	W02B12.4	WBGene00012202	protein_coding
chrX	823814	825073	2	CT/AC	39	1	3	35	27.368	11	0	3	35	24.9948	3.54545	3.23801	daf-3	WBGene00000899	protein_coding
chrIII	4636543	4636618	1	GT/AG	10	0	2	35	17.6379	7	0	3	28	39.9718	1.42857	3.23749	F10F2.2	WBGene00008654	protein_coding
chrIII	7877741	7877978	2	CT/AC	4	0	2	13	2.0915	1	0	1	11	1.692	4	3.23595	sup-18	WBGene00015334	protein_coding
chrI	9888578	9888742	2	CT/AC	3	0	3	15	1.70762	1	0	1	3	1.84192	3	3.23595	2016-10-01	WBGene00003842	protein_coding
chrIV	4796668	4797441	2	CT/AC	4	0	3	22	17.4232	1	0	1	32	14.0908	4	3.23497	eor-1	WBGene00001324	protein_coding
chrV	11448067	11448108	1	GT/AG	5	0	3	33	5.13629	2	0	1	17	6.64569	2.5	3.23468	mig-17	WBGene00003248	protein_coding
chrX	6345330	6345378	1	GT/AG	3	0	2	23	16.618	1	0	1	24	17.9172	3	3.23455	C03B1.7	WBGene00015378	protein_coding
chrIII	2353658	2355291	1	GT/AG	16	0	3	30	6.8747	4	0	2	32	5.5572	4	3.23342	gip-1	WBGene00001589	protein_coding
chrIV	7827106	7827420	2	CT/AC	13	0	3	21	37.5968	4	0	2	15	37.399	3.25	3.2329	C06A6.4	WBGene00015509	protein_coding
chrIV	17430563	17430604	2	CT/AC	3	0	2	10	2.86876	3	0	2	31	9.27239	1	3.23219	lact-6	WBGene00007358	protein_coding
chrX	8191297	8191345	2	CT/AC	6	0	3	5	8.85307	2	0	1	10	9.53612	3	3.23146	C17H11.6	WBGene00015926	protein_coding
chrIV	4777706	4777748	2	CT/AC	11	0	3	32	6.24926	4	0	2	19	7.34205	2.75	3.23089	set-15	WBGene00020006	protein_coding
chrII	14357403	14357448	2	CT/AC	10	0	3	31	15.3951	3	0	2	16	14.9076	3.33333	3.22777	agl-1	WBGene00011050	protein_coding
chrI	3733704	3734432	2	CT/AC	8	0	3	34	109.891	2	0	2	26	88.669	4	3.22751	larp-5	WBGene00004147	protein_coding
chrII	1129175	1130061	1	GT/AG	6	0	3	29	7.87614	1	0	1	16	4.23369	6	3.2252	taf-6.1	WBGene00006387	protein_coding
chrIII	3776932	3777422	2	CT/AC	5	0	2	12	3.93353	1	0	1	11	2.53705	5	3.2249	acy-3	WBGene00000070	protein_coding
chrIV	8366919	8367466	1	GT/AG	5	0	2	31	10.6572	2	0	1	24	13.7474	2.5	3.2249	aagr-1	WBGene00017071	protein_coding
chrII	6254593	6254663	2	CT/AC	161	3	3	32	278.72	43	0	3	33	240.021	3.74419	3.22432	F13H8.5	WBGene00017438	protein_coding
chrX	7957635	7957719	2	CT/AC	9	0	2	8	2.29545	3	0	2	28	2.46692	3	3.2241	sfxn-2	WBGene00015777	protein_coding
chrX	7956670	7956719	2	CT/AC	6	0	3	26	2.29545	2	0	2	4	2.46692	3	3.2241	sfxn-2	WBGene00015777	protein_coding
chrIII	9576847	9576940	2	CT/AC	14	0	3	20	21.9087	5	0	2	20	25.2265	2.8	3.22402	ced-7	WBGene00000421	protein_coding
chrIII	8184570	8184611	1	GT/AG	10	0	2	35	10.2621	3	0	2	13	9.92391	3.33333	3.22348	C50C3.2	WBGene00016800	protein_coding
chrI	4756369	4756420	1	GT/AG	4	0	2	28	16.0268	1	0	1	26	12.9148	4	3.2233	viln-1	WBGene00015691	protein_coding
chrII	13110324	13111221	2	CT/AC	7	0	3	34	10.8644	2	0	2	32	10.0032	3.5	3.22257	rict-1	WBGene00009245	protein_coding
chrI	9365163	9365205	2	CT/AC	24	0	3	34	23.2272	7	0	3	28	21.8283	3.42857	3.22208	ppfr-1	WBGene00008878	protein_coding
chrX	3891711	3892466	1	GT/AG	5	0	3	30	2.43532	2	0	2	4	3.13858	2.5	3.22194	F47F2.1	WBGene00018569	protein_coding
chrII	7834200	7834250	2	CT/AC	4	0	2	25	6.1319	1	0	1	5	4.93858	4	3.22157	cex-2	WBGene00023408	protein_coding
chrX	12684743	12684828	1	GT/AG	8	0	2	28	14.538	2	0	2	25	11.7054	4	3.22061	adt-1	WBGene00000082	protein_coding
chrX	10720899	10720953	2	CT/GC	10	0	3	19	2.96148	2	0	2	17	1.9071	5	3.21985	mbr-1	WBGene00011315	protein_coding
chrX	10067491	10067646	2	CT/AC	23	0	3	33	44.7698	3	0	1	31	18.8	7.66667	3.21942	ZC373.4	WBGene00013869	protein_coding
chrIV	8433640	8433689	1	GT/AG	11	1	3	33	41.2256	3	0	1	22	36.171	3.66667	3.2171	T26A8.1	WBGene00020824	protein_coding
chrII	220642	221755	2	CT/AC	17	0	3	33	82.7647	4	0	2	14	62.6226	4.25	3.2157	ubxn-3	WBGene00018586	protein_coding
chrII	8932689	8932979	1	GT/AG	18	1	3	17	67.8691	7	0	3	9	84.8508	2.57143	3.21483	enol-1	WBGene00011884	protein_coding
chrX	15412627	15412847	2	CT/AC	24	0	3	35	2.85758	14	0	3	32	5.35739	1.71429	3.21394	psa-3	WBGene00009560	protein_coding
chrIV	7787274	7787740	2	CT/AC	3	0	2	21	5.32701	1	0	1	13	5.70635	3	3.21363	imp-3	WBGene00016378	protein_coding
chrI	9056323	9056367	1	GT/AG	6	0	3	26	14.8473	2	0	2	26	15.9011	3	3.21294	spe-46	WBGene00012296	protein_coding
chrIV	11177879	11177922	1	GT/AG	3	0	2	14	2.07373	2	0	2	25	4.44003	1.5	3.21162	rap-3	WBGene00004309	protein_coding
chrIV	11090133	11090571	1	GT/AG	15	0	3	34	3.53787	7	0	3	20	5.29875	2.14286	3.20941	bcc-1	WBGene00000246	protein_coding
chrV	15118085	15118127	2	CT/AC	7	0	3	29	5.4997	1	0	1	15	2.52138	7	3.20921	T01G5.1	WBGene00011339	protein_coding
chrI	14393970	14395101	1	GT/AG	6	0	3	23	8.6546	1	0	1	28	4.62883	6	3.20904	lev-10	WBGene00002977	protein_coding
chrX	17555660	17556159	2	CT/AC	5	0	3	27	6.94539	1	0	1	19	4.45731	5	3.20882	F31A3.5	WBGene00017939	protein_coding
chrX	7498452	7498497	2	CT/AC	9	0	3	28	20.3464	3	0	2	6	21.7622	3	3.20876	uggt-1	WBGene00018604	protein_coding
chrV	10352130	10352174	2	CT/AC	16	0	3	35	118.154	3	0	2	3	71.0803	5.33333	3.20849	K07C5.4	WBGene00010627	protein_coding
chrII	4432101	4432399	1	GT/AG	5	1	3	10	26.6611	1	0	1	14	17.108	5	3.20842	toe-1	WBGene00022739	protein_coding
chrI	6956699	6957566	2	CT/AC	3	0	2	20	12.9175	1	0	1	5	13.8135	3	3.2081	C30F12.1	WBGene00016260	protein_coding
chrI	2311175	2311841	1	GT/AG	4	0	2	10	3.66869	1	0	1	17	2.94238	4	3.2081	Y39G10AR.21	WBGene00021476	protein_coding
chrV	19703175	19703626	1	GT/AG	4	0	3	29	31.1829	1	0	1	22	25.0079	4	3.2079	ani-3	WBGene00012835	protein_coding
chrII	1656438	1656485	2	CT/AC	4	0	2	31	29.3363	3	0	2	20	70.5708	1.33333	3.20744	ZC204.12	WBGene00022562	protein_coding
chrII	4723038	4723280	2	CT/AC	3	0	2	35	20.9426	1	0	1	16	22.3869	3	3.20689	F10G7.10	WBGene00017373	protein_coding
chrI	8595700	8595744	1	GT/AG	5	0	3	30	14.3499	1	0	1	35	9.20343	5	3.2068	R05D11.9	WBGene00011037	protein_coding
chrI	11708569	11708618	2	CT/AC	4	0	3	25	5.71989	1	0	1	32	4.58517	4	3.20648	oac-19	WBGene00009413	protein_coding
chrV	8800544	8800821	2	CT/AC	4	0	3	12	2.91995	1	0	1	4	2.33971	4	3.20513	C01B7.5	WBGene00015276	protein_coding
chrIV	15463672	15465916	2	CT/AC	10	0	3	24	17.143	2	0	2	25	10.9877	5	3.20474	ntl-11	WBGene00013530	protein_coding
chrI	7646083	7646137	2	CT/AC	7	0	3	30	13.8767	2	0	1	9	12.7057	3.5	3.20465	rrf-1	WBGene00004508	protein_coding
chrIII	4762724	4762872	2	CT/AC	11	0	3	35	32.2993	2	0	1	30	18.8177	5.5	3.20432	B0393.4	WBGene00007169	protein_coding
chrX	2092372	2092472	1	GT/AG	6	0	3	33	7.74153	2	0	2	20	8.26772	3	3.20391	lsy-2	WBGene00003087	protein_coding
chrI	4965074	4965116	2	CT/AC	6	0	3	34	18.9625	2	0	1	17	20.2448	3	3.20288	app-1	WBGene00000155	protein_coding
chrIV	6610801	6610843	2	CT/AC	8	0	3	34	9.44599	2	0	1	22	7.56135	4	3.20193	drh-1	WBGene00001090	protein_coding
chrV	11772716	11772763	1	GT/AG	5	0	2	31	17.6006	1	0	1	19	11.27	5	3.2016	F55A11.4	WBGene00010077	protein_coding
chrIII	11566633	11567747	1	GT/AG	5	0	2	34	48.1792	1	0	1	28	30.8473	5	3.20131	Y66D12A.10	WBGene00013436	protein_coding
chrIV	9075644	9075726	1	GT/AG	6	0	2	32	18.556	1	0	1	3	9.89332	6	3.19897	mppb-1	WBGene00013880	protein_coding
chrIV	9365170	9365246	2	CT/AC	3	0	2	4	14.4184	1	0	1	21	15.3657	3	3.1971	C10C5.1	WBGene00007505	protein_coding
chrIII	5235688	5236059	1	GT/AG	13	0	3	16	81.4384	3	0	2	31	60.0823	4.33333	3.19698	mrps-26	WBGene00016412	protein_coding
chrX	5885962	5886077	1	GT/AG	5	0	3	21	4.8307	2	0	2	19	6.17557	2.5	3.196	flp-7	WBGene00001450	protein_coding
chrIII	4628494	4628555	1	GT/AG	227	1	3	34	17.6379	161	1	3	32	39.9718	1.40994	3.19526	F10F2.2	WBGene00008654	protein_coding
chrV	4372624	4372674	1	GT/AG	18	0	3	33	109.153	4	0	2	14	77.5045	4.5	3.19525	fipp-1	WBGene00017988	protein_coding
chrII	245581	245830	2	CT/AC	4	0	2	24	52.6885	1	0	1	15	42.079	4	3.19455	pqn-85	WBGene00004166	protein_coding
chrIV	6517426	6842963	1	GT/AG	19	0	2	22	1.33039	11	0	2	22	2.46005	1.72727	3.19392	C01G5.7	WBGene00015309	protein_coding
chrII	14526568	14526784	2	CT/AC	3	0	3	15	10.0783	1	0	1	3	10.727	3	3.1931	F57C2.5	WBGene00010197	protein_coding
chrI	2262438	2262479	2	CT/AC	5	0	2	34	5.09674	1	0	1	26	3.25368	5	3.19192	abt-2	WBGene00000020	protein_coding
chrX	14661288	14661428	1	GT/AG	5	0	3	31	5.08722	1	0	1	35	3.24724	5	3.19157	syg-2	WBGene00007750	protein_coding
chrIII	13629055	13629099	2	CT/AC	7	0	3	35	11.7443	2	0	2	22	10.7057	3.5	3.19049	arrd-17	WBGene00011732	protein_coding
chrIII	8676459	8676735	2	CT/AC	4	0	2	23	33.578	1	0	1	9	26.7793	4	3.19009	fli-1	WBGene00001443	protein_coding
chrI	1406373	1408456	1	GT/AG	5	0	2	10	13.9236	1	0	1	12	8.88265	5	3.18978	set-29	WBGene00022371	protein_coding
chrIII	11066828	11067153	1	GT/AG	10	0	3	23	64.2174	2	0	2	23	40.9476	5	3.1882	rsa-2	WBGene00012972	protein_coding
chrI	10157446	10157869	1	GT/AG	5	0	2	27	3.2683	1	0	1	27	2.08395	5	3.18813	F16C3.3	WBGene00023415	protein_coding
chrX	4836123	4836171	2	CT/AC	13	0	3	34	12.3424	4	2	3	12	12.1052	3.25	3.18756	F39C12.1	WBGene00018193	protein_coding
chrIV	13270383	13271118	2	CT/AC	4	0	3	26	13.7801	1	0	1	6	10.9804	4	3.18732	unc-26	WBGene00006763	protein_coding
chrX	14733550	14734163	1	GT/AG	6	0	3	26	37.8928	2	0	1	31	40.2508	3	3.18668	F33C8.4	WBGene00009358	protein_coding
chrIV	8983849	8983947	1	GT/AG	8	0	3	25	54.2477	2	1	3	14	43.2006	4	3.18544	C53B4.4	WBGene00008274	protein_coding
chrI	2103290	2103937	1	GT/AG	4	0	2	20	9.97819	1	0	1	22	7.94569	4	3.18522	npp-13	WBGene00003799	protein_coding
chrX	3539824	3539895	1	GT/AG	7	1	2	32	33.7464	2	0	2	33	30.6966	3.5	3.18369	gyg-1	WBGene00006863	protein_coding
chrV	19610652	19658460	1	GT/AG	3	0	2	20	2774.01	1	0	1	19	2942.12	3	3.18181	grsp-1	WBGene00012840	protein_coding
chrI	5329093	5329404	1	GT/AG	4	0	3	28	4.71157	1	0	1	4	3.74638	4	3.18058	aman-3	WBGene00018594	protein_coding
chrIV	5390470	5390517	2	CT/AC	4	0	2	33	5.87724	1	0	1	14	4.67209	4	3.17978	htp-1	WBGene00002032	protein_coding
chrI	8427255	8427306	2	CT/AC	11	0	3	22	11.473	2	0	2	11	6.63125	5.5	3.17894	F02E9.10	WBGene00008533	protein_coding
chrIV	9970367	9970420	1	GT/AG	3	0	2	23	8.27055	1	0	1	15	8.76054	3	3.17774	C47E12.11	WBGene00008154	protein_coding
chrII	10224268	10224318	1	GT/AG	8	0	3	25	8.66398	2	0	2	5	6.88213	4	3.17735	plc-3	WBGene00004038	protein_coding
chrII	8631816	8632317	2	CT/AC	4	0	3	28	5.49191	1	0	1	28	4.36195	4	3.177	cutl-12	WBGene00011928	protein_coding
chrX	3688461	3688536	2	CT/AC	7	0	2	16	24.7466	3	0	2	16	33.6783	2.33333	3.17549	tag-278	WBGene00015356	protein_coding
chrIV	406257	406302	2	CT/AC	11	0	3	21	19.4915	4	0	3	7	22.4999	2.75	3.17445	kgb-1	WBGene00002187	protein_coding
chrV	1127277	1127953	1	GT/AG	4	0	2	14	5.15209	1	0	1	17	4.08813	4	3.17396	W07B8.3	WBGene00021071	protein_coding
chrII	14580016	14580059	1	GT/AG	3	0	3	11	21.1849	1	0	1	32	22.4134	3	3.17396	C01G12.9	WBGene00007249	protein_coding
chrX	5593305	5593360	1	GT/AG	9	0	2	9	9.18781	2	0	1	35	6.4799	4.5	3.17372	unc-97	WBGene00006826	protein_coding
chrIV	7988832	7989333	1	GT/AG	15	0	3	19	17.8024	6	0	3	27	22.5894	2.5	3.17223	col-115	WBGene00000689	protein_coding
chrIV	13829116	13829742	1	GT/AG	8	0	3	7	4.67725	3	0	2	21	5.56354	2.66667	3.17197	rga-5	WBGene00010374	protein_coding
chrIV	7747002	7747042	2	CT/AC	13	0	3	31	14.92	8	0	3	31	29.1215	1.625	3.17174	klo-1	WBGene00016848	protein_coding
chrIV	17204005	17204537	2	CT/AC	6	0	3	11	11.0179	3	0	2	11	17.4671	2	3.17069	C52D10.12	WBGene00016879	protein_coding
chrI	8659363	8659683	1	GT/AG	3	0	2	18	5.45846	1	0	1	11	5.7676	3	3.16991	flp-22	WBGene00009562	protein_coding
chrI	11852042	11854401	2	CT/AC	10	0	3	35	13.7456	5	0	3	22	21.7862	2	3.16991	ced-1	WBGene00000415	protein_coding
chrX	12946449	12946499	2	CT/AC	6	0	3	17	2.00491	1	1	2	26	1.05923	6	3.16991	C05E7.3	WBGene00007345	protein_coding
chrIII	4610529	4610580	2	CT/AC	31	0	3	28	15.5225	8	0	3	32	12.6966	3.875	3.16956	sel-2	WBGene00004760	protein_coding
chrII	8808319	8808369	2	CT/AC	5	0	2	30	13.3085	1	0	1	21	8.43356	5	3.1685	F07H5.10	WBGene00008561	protein_coding
chrII	11208809	11208871	1	GT/AG	5	0	3	26	16.4809	2	0	1	30	20.8837	2.5	3.16786	srap-1	WBGene00011522	protein_coding
chrIV	11432107	11433073	1	GT/AG	8	0	3	5	19.5935	2	1	2	4	15.5164	4	3.16767	kin-4	WBGene00002192	protein_coding
chrIII	6697541	6697984	1	GT/AG	4	0	2	25	4.6785	1	0	1	17	3.70488	4	3.16758	rbf-1	WBGene00004316	protein_coding
chrIII	6695889	6696750	1	GT/AG	4	7	3	11	4.6785	1	2	3	3	3.70488	4	3.16758	rbf-1	WBGene00004316	protein_coding
chrIII	4535124	4535170	1	GT/AG	8	0	3	28	4.37219	2	0	1	13	3.46042	4	3.16584	cdh-4	WBGene00000396	protein_coding
chrIII	4521277	4521612	1	GT/AG	4	0	2	17	4.37219	1	0	1	10	3.46042	4	3.16584	cdh-4	WBGene00000396	protein_coding
chrIII	4523033	4523327	1	GT/AG	4	0	3	27	4.37219	1	0	1	9	3.46042	4	3.16584	cdh-4	WBGene00000396	protein_coding
chrV	14395614	14395663	1	GT/AG	4	1	2	30	19.309	1	0	1	8	15.2789	4	3.16515	C15H11.13	WBGene00077576	protein_coding
chrV	5436089	5436350	1	GT/AG	5	0	2	32	8.74309	1	0	1	10	5.53366	5	3.16459	acl-6	WBGene00017261	protein_coding
chrII	13670974	13676950	2	CT/AC	5	0	2	34	43.4464	1	0	1	20	27.4914	5	3.16383	rpoa-1	WBGene00012999	protein_coding
chrI	8807873	8807930	2	CT/AC	10	0	3	29	40.736	2	0	2	35	25.7733	5	3.16345	cids-2	WBGene00009451	protein_coding
chrI	6891060	6891103	1	GT/AG	3	0	2	24	10.1969	1	0	1	33	10.749	3	3.16244	C48B6.4	WBGene00016742	protein_coding
chrV	16056696	16056846	0	non canonical	6	0	2	20	9.34045	1	0	1	8	4.92218	6	3.16184	F14H3.5	WBGene00008824	protein_coding	9.34045	4.92218
chrII	9434250	9434317	2	CT/AC	3	0	2	9	7.46334	1	0	1	21	7.86484	3	3.16139	kin-16	WBGene00002200	protein_coding
chrX	8475968	8476036	2	CT/AC	29	0	3	33	11.339	6	0	3	17	7.41605	4.83333	3.16113	nhr-14	WBGene00003613	protein_coding
chrV	7112997	7113046	1	GT/AG	6	0	3	16	5.81929	1	0	1	15	3.06512	6	3.1603	odr-2	WBGene00003849	protein_coding
chrV	1291623	1291665	2	CT/AC	5	0	2	24	2.41913	1	0	1	19	1.52867	5	3.15955	egl-2	WBGene00001171	protein_coding
chrIII	7247406	7247455	2	CT/AC	4	0	2	20	12.9998	1	0	1	16	10.2619	4	3.15755	T21D11.1	WBGene00020646	protein_coding
chrV	6746534	6746598	1	GT/AG	9	0	3	10	12.2149	2	0	2	28	8.57066	4.5	3.15745	T25F10.3	WBGene00020806	protein_coding
chrX	4912651	4912711	2	CT/AC	7	0	2	27	61.376	1	0	1	15	27.6758	7	3.15646	ifa-4	WBGene00002052	protein_coding
chrIV	328486	328530	1	GT/AG	4	0	3	21	5.37826	2	0	1	33	8.4881	2	3.15645	drl-1	WBGene00017578	protein_coding
chrX	1621159	1621517	1	GT/AG	3	0	2	22	1.57617	1	0	1	19	1.65728	3	3.15437	H11E01.2	WBGene00019187	protein_coding
chrII	4469275	4469451	1	GT/AG	7	0	3	34	8.43646	3	0	2	27	11.4048	2.33333	3.15431	W06B4.2	WBGene00021057	protein_coding
chrV	7468844	7468887	1	GT/AG	5	0	3	29	4.86681	1	0	1	10	3.07007	5	3.15409	F25E5.1	WBGene00017782	protein_coding
chrII	4942353	4942635	2	CT/AC	4	0	3	21	18.1381	1	0	1	32	14.2853	4	3.15034	mdt-4	WBGene00007012	protein_coding
chrV	6098582	6098663	1	GT/AG	12	0	3	26	22.8501	7	0	2	23	41.962	1.71429	3.14812	smut-1	WBGene00021391	protein_coding
chrX	12389992	12390079	2	CT/AC	3	0	2	35	2.92453	1	1	2	18	3.06825	3	3.14743	nekl-3	WBGene00008956	protein_coding
chrIII	9052378	9052421	2	CT/AC	14	0	3	34	35.0854	3	0	2	29	23.6373	4.66667	3.14397	R107.5	WBGene00011300	protein_coding
chrX	10875748	10875792	2	CT/AC	3	0	3	34	3.8989	5	0	3	30	20.4165	0.6	3.14189	pgp-6	WBGene00004000	protein_coding
chrI	6356294	6356343	1	GT/AG	7	0	3	24	42.5155	2	0	2	34	38.1575	3.5	3.14123	bli-4	WBGene00000254	protein_coding
chrII	4798564	4798612	2	CT/AC	3	0	3	22	12.6107	1	0	1	31	13.2033	3	3.14096	rig-6	WBGene00016354	protein_coding
chrIV	780105	780326	1	GT/AG	30	0	2	22	6.21042	17	0	3	33	11.0528	1.76471	3.14068	ugt-52	WBGene00018931	protein_coding
chrIII	2683146	2899798	2	CT/AC	6	8	2	31	27.345	2	12	2	30	28.6233	3	3.14025	pbo-1	WBGene00003941	protein_coding
chrI	2701943	2701992	1	GT/AG	29	0	3	30	21.1178	7	0	3	29	15.9953	4.14286	3.13793	F32B5.1	WBGene00017975	protein_coding
chrV	19449838	19450562	1	GT/AG	4	0	2	13	2.15895	1	0	1	6	1.69364	4	3.13789	M04C3.5	WBGene00206418	protein_coding
chrIV	15938172	15938219	2	CT/AC	4	0	3	20	4.79922	1	0	1	21	3.76486	4	3.13789	Y105C5B.11	WBGene00013651	protein_coding
chrIV	15938293	15938839	2	CT/AC	4	0	2	25	4.79922	1	0	1	20	3.76486	4	3.13789	Y105C5B.11	WBGene00013651	protein_coding
chrIII	5191177	5191221	1	GT/AG	21	0	3	35	33.3274	4	0	2	33	19.9014	5.25	3.13503	K10D2.1	WBGene00019627	protein_coding
chrIV	12457144	12457516	1	GT/AG	3	0	2	29	5.02294	1	0	1	3	5.24845	3	3.13469	C25G4.7	WBGene00007734	protein_coding
chrII	2250739	2251240	1	GT/AG	5	0	3	35	9.07798	1	0	1	20	5.68918	5	3.13351	F54A3.2	WBGene00018781	protein_coding
chrIV	4785451	4786309	2	CT/AC	3	0	2	26	5.07827	1	0	1	8	5.30098	3	3.13156	nhr-104	WBGene00003694	protein_coding
chrIII	13028681	13028725	2	CT/AC	13	0	3	34	12.8831	4	0	2	34	12.4131	3.25	3.13145	F14F7.4	WBGene00008811	protein_coding
chrII	8564176	8564608	2	CT/AC	17	1	3	29	41.3112	5	0	3	29	38.0465	3.4	3.13131	stc-1	WBGene00006059	protein_coding
chrV	9346598	9346646	2	CT/AC	12	0	3	26	57.9656	3	0	2	26	45.3725	4	3.13099	K07B1.7	WBGene00019467	protein_coding
chrV	5491969	5492013	1	GT/AG	4	0	3	4	10.2211	1	0	1	25	7.99996	4	3.13078	T05C3.6	WBGene00020256	protein_coding
chrX	7488397	7488439	1	GT/AG	8	0	3	21	6.6383	2	0	1	24	5.19463	4	3.13009	gly-12	WBGene00001637	protein_coding
chrIV	2493392	2493442	1	GT/AG	9	0	3	35	31.7406	2	0	2	5	22.0712	4.5	3.12912	Y69A2AR.19	WBGene00022090	protein_coding
chrIV	4361255	4361304	1	GT/AG	5	0	3	33	106.391	1	0	1	14	66.5731	5	3.12869	F55F10.1	WBGene00018898	protein_coding
chrV	5197589	5197777	2	CT/AC	3	0	2	31	118.534	1	0	1	12	123.609	3	3.12844	Y47A7.2	WBGene00021614	protein_coding
chrIV	380566	380614	2	CT/AC	14	0	3	30	35.0684	4	0	2	26	31.3385	3.5	3.12774	spl-1	WBGene00004981	protein_coding
chrIV	8543673	8543962	1	GT/AG	31	0	3	34	13.3087	10	0	3	28	13.4233	3.1	3.12668	hyl-1	WBGene00002043	protein_coding
chrIV	7905929	7906034	1	GT/AG	18	0	3	33	26.2782	5	0	3	24	22.8202	3.6	3.12628	C49H3.6	WBGene00016792	protein_coding
chrIII	1390729	1390773	2	CT/AC	4	0	2	30	9.01418	2	0	2	30	14.0818	2	3.12437	Y82E9BR.13	WBGene00022346	protein_coding
chrV	20677525	20677647	2	CT/AC	8	0	3	31	40.6717	5	0	2	32	79.3967	1.6	3.12342	mlt-11	WBGene00012186	protein_coding
chrIV	17489168	17490355	2	CT/AC	3	0	2	18	2.93265	1	0	1	31	3.05284	3	3.12295	nas-6	WBGene00003525	protein_coding
chrIV	17488165	17488228	2	CT/AC	3	0	2	30	2.93265	1	0	1	12	3.05284	3	3.12295	nas-6	WBGene00003525	protein_coding
chrI	6606923	6607179	2	CT/AC	4	0	2	26	44.0574	1	0	1	20	34.3935	4	3.12261	maco-1	WBGene00017066	protein_coding
chrX	12465511	12465591	2	CT/AC	3	0	2	9	23.0522	2	0	2	17	47.9783	1.5	3.12193	cdf-2	WBGene00011821	protein_coding
chrIV	11097752	11097805	2	CT/AC	20	0	3	35	13.269	4	0	2	31	8.2835	5	3.12137	M7.12	WBGene00010887	protein_coding
chrII	637777	638213	2	CT/AC	3	0	2	25	1.76198	1	0	1	26	1.83269	3	3.12038	K07E8.6	WBGene00019497	protein_coding
chrIV	15719530	15720324	1	GT/AG	4	0	2	28	6.29837	1	0	1	21	4.91158	4	3.11927	Y105C5A.15	WBGene00013639	protein_coding
chrX	17378849	17379058	2	CT/AC	5	0	3	26	3.03071	4	0	3	23	7.55906	1.25	3.11769	F10D7.4	WBGene00017341	protein_coding
chrIII	10222237	10222287	1	GT/AG	18	0	3	33	11.8455	6	0	3	29	12.3095	3	3.11751	T20G5.14	WBGene00011875	protein_coding
chrII	9337860	9337910	1	GT/AG	6	0	3	29	7.81761	2	0	2	17	8.11795	3	3.11526	scp-1	WBGene00004744	protein_coding
chrI	8757604	8926494	2	CT/AC	12	1	2	23	38.3684	3	1	1	21	29.876	4	3.11464	C36B1.11	WBGene00007978	protein_coding
chrIII	5261905	5262117	1	GT/AG	7	0	3	30	15.3518	2	0	1	28	13.6498	3.5	3.11197	gop-3	WBGene00001662	protein_coding
chrI	6807672	6810228	2	CT/AC	5	0	2	19	14.4392	2	0	2	4	17.967	2.5	3.11079	K02F2.5	WBGene00019324	protein_coding
chrII	5184115	5184458	2	CT/AC	6	0	3	21	15.122	2	0	1	22	15.6602	3	3.10677	crh-2	WBGene00016162	protein_coding
chrII	285227	285277	2	CT/AC	4	0	3	32	4.38848	1	0	1	6	3.40821	4	3.10651	B0432.10	WBGene00015191	protein_coding
chrV	12317655	12317699	2	CT/AC	4	0	3	21	2.77618	1	0	1	8	2.15479	4	3.10469	R04F11.5	WBGene00011017	protein_coding
chrV	4690315	4690952	1	GT/AG	5	0	2	35	8.08092	2	0	1	19	10.0295	2.5	3.10282	K03B4.1	WBGene00019353	protein_coding
chrI	5670884	5670949	2	CT/AC	4	0	3	31	7.31892	1	0	1	14	5.67603	4	3.10211	F55F8.9	WBGene00018897	protein_coding
chrI	1653671	1653899	1	GT/AG	13	0	3	34	23.7375	6	0	3	33	33.9794	2.16667	3.1015	Y71G12B.18	WBGene00022156	protein_coding
chrIII	9368193	9368238	1	GT/AG	4	0	3	8	3.0429	2	0	2	15	4.71731	2	3.10053	crn-6	WBGene00000799	protein_coding
chrIV	11994281	11994769	2	CT/AC	6	0	3	22	72.4455	2	0	2	28	74.8604	3	3.1	unc-22	WBGene00006759	protein_coding
chrI	7892611	7892681	1	GT/AG	9	0	3	25	25.5701	2	0	2	23	17.6139	4.5	3.09982	F55D12.2	WBGene00010111	protein_coding
chrX	3259642	3259699	1	GT/AG	3	0	2	10	37.8486	1	0	1	32	39.0986	3	3.09907	lbp-1	WBGene00002253	protein_coding
chrIII	6899248	6899299	1	GT/AG	7	0	3	6	18.3799	4	0	2	31	32.5438	1.75	3.09857	T07E3.4	WBGene00020315	protein_coding
chrX	6267708	6267767	1	GC/AG	3	0	3	31	5.11935	1	0	1	21	5.28746	3	3.09852	W05H9.2	WBGene00021049	protein_coding
chrI	7589466	7589517	1	GT/AG	4	0	2	17	21.2931	1	0	1	26	16.4832	4	3.09644	D2030.7	WBGene00008417	protein_coding
chrIV	351983	352777	1	GT/AG	3	0	2	26	3.4426	1	0	1	11	3.55298	3	3.09619	cdh-8	WBGene00017576	protein_coding
chrIV	8367570	8367909	1	GT/AG	12	0	3	26	10.6572	5	1	3	4	13.7474	2.4	3.0959	aagr-1	WBGene00017071	protein_coding
chrII	7985709	7986091	1	GT/AG	19	0	3	29	5.52691	7	0	2	29	6.30343	2.71429	3.09563	DH11.5	WBGene00008438	protein_coding
chrIII	4426494	4426544	2	CT/AC	4	0	3	26	35.8873	1	0	1	8	27.7673	4	3.09494	C28A5.6	WBGene00007791	protein_coding
chrV	10583193	10583237	1	GT/AG	6	0	2	12	8.56238	3	0	2	7	13.2488	2	3.09464	T21C9.6	WBGene00011893	protein_coding
chrV	10585011	10585060	1	GT/AG	4	0	3	16	8.56238	2	0	2	7	13.2488	2	3.09464	T21C9.6	WBGene00011893	protein_coding
chrI	3914283	3914334	2	CT/AC	3	0	2	5	2.27938	1	0	1	21	2.35113	3	3.09444	T20F5.4	WBGene00020626	protein_coding
chrI	9755683	9755733	1	GT/AG	7	0	3	31	46.5427	2	0	1	23	41.1469	3.5	3.09423	sur-6	WBGene00006352	protein_coding
chrV	5535871	5535913	2	CT/AC	6	0	3	24	33.1834	2	0	2	34	34.2244	3	3.09411	C24G6.8	WBGene00016062	protein_coding
chrV	13275397	13275568	2	CT/AC	4	0	2	25	19.7802	1	0	1	16	15.2969	4	3.09337	uig-1	WBGene00009337	protein_coding
chrI	1454751	1454799	1	GT/AG	32	0	3	33	22.2698	12	1	3	33	25.8278	2.66667	3.0927	spe-15	WBGene00004969	protein_coding
chrX	13802040	13802175	2	CT/AC	8	0	3	28	17.3556	2	0	2	35	13.4132	4	3.09137	obr-3	WBGene00014215	protein_coding
chrII	11139905	11139961	2	CT/AC	9	0	3	30	8.85293	5	0	3	30	15.2008	1.8	3.09066	F40F8.4	WBGene00009577	protein_coding
chrIV	1817723	1818403	2	CT/AC	15	0	3	35	89.3506	7	0	3	29	128.841	2.14286	3.08995	col-109	WBGene00000683	protein_coding
chrV	12619408	12619460	1	GT/AG	5	0	2	25	3.233	1	0	1	4	1.99614	5	3.08712	ZC116.3	WBGene00013855	protein_coding
chrI	7360747	7360985	2	CT/AC	6	0	2	25	8.3537	1	0	1	5	4.29791	6	3.08695	sue-1	WBGene00006306	protein_coding
chrIII	10304193	10304264	2	CT/AC	9	0	3	35	7.41026	3	0	2	11	7.62445	3	3.08671	T07A5.1	WBGene00011554	protein_coding
chrIII	10303904	10304068	2	CT/AC	3	0	3	30	7.41026	1	0	1	12	7.62445	3	3.08671	T07A5.1	WBGene00011554	protein_coding
chrIV	4817670	4817903	2	CT/AC	3	0	2	27	47.1362	1	0	1	29	48.4937	3	3.0864	H06H21.8	WBGene00019164	protein_coding
chrI	8854645	8860363	2	CT/AC	8	0	3	27	7.87572	2	0	1	27	6.0754	4	3.08564	ztf-26	WBGene00010137	protein_coding
chrV	9645473	9645573	2	CT/AC	4	0	2	32	14.8057	1	0	1	35	11.4179	4	3.08475	atl-1	WBGene00000226	protein_coding
chrIV	4282359	4282775	2	CT/AC	4	0	2	8	11.1779	1	1	2	29	8.62022	4	3.08474	F15E6.6	WBGene00017487	protein_coding
chrIV	12109642	12109787	0	non canonical	3	26	3	13	2819.52	1	21	3	5	2898.47	3	3.08401	col-129	WBGene00000703	protein_coding	2819.52	2898.47
chrIII	9106608	9106652	1	GT/AG	4	0	2	26	24.0379	1	0	1	3	18.5328	4	3.08392	dos-1	WBGene00013980	protein_coding
chrX	11111079	11111734	1	GT/AG	9	0	3	31	16.0966	3	0	2	35	16.5431	3	3.08321	grd-1	WBGene00001690	protein_coding
chrIII	6933212	6933257	1	GT/AG	7	0	3	28	51.3973	2	0	2	34	45.2721	3.5	3.08289	byn-1	WBGene00000276	protein_coding
chrII	5658131	5658177	2	CT/AC	5	0	3	20	4.13348	1	0	1	28	2.54776	5	3.08186	fut-3	WBGene00006402	protein_coding
chrIV	6444100	6444149	1	GT/AG	3	0	2	22	4.76435	1	0	1	22	4.89435	3	3.08186	Y73B6BL.31	WBGene00022252	protein_coding
chrIV	10205328	10205377	2	CT/AC	3	0	2	3	0.34268	1	0	1	3	0.352031	3	3.08186	K04D7.6	WBGene00010559	protein_coding
chrIV	10406426	10406797	1	GT/AG	8	0	3	21	11.21	3	0	2	28	12.9553	2.66667	3.08186	gpa-7	WBGene00001669	protein_coding
chrIII	9749321	9749366	1	GT/AG	5	0	2	23	11.3276	1	0	1	9	6.98203	5	3.08186	T05G5.4	WBGene00011499	protein_coding
chrX	12796927	12797112	2	CT/AC	10	0	3	35	2.4135	4	0	3	19	2.97522	2.5	3.08186	nhr-27	WBGene00008901	protein_coding
chrII	11979405	11979515	2	CT/AC	4	0	2	19	263.831	1	0	1	14	203.255	4	3.08159	Y17G7B.20	WBGene00012471	protein_coding
chrII	9329036	9329218	1	GT/AG	5	0	3	32	74.551	1	0	1	32	45.9385	5	3.08101	eat-3	WBGene00001134	protein_coding
chrII	7542259	7542376	1	GT/AG	8	0	3	35	20.3802	2	0	2	20	15.6953	4	3.08051	nfi-1	WBGene00003592	protein_coding
chrIII	1837261	1838345	1	GT/AG	16	0	3	35	11.4481	4	0	3	16	8.81081	4	3.07852	Y39A3CL.1	WBGene00021440	protein_coding
chrIII	9452846	9453628	2	CT/AC	29	0	3	30	30.682	8	0	3	33	26.0491	3.625	3.07763	F54C8.7	WBGene00010040	protein_coding
chrIV	124312	124477	2	CT/AC	20	0	3	33	22.5843	6	0	3	22	20.8495	3.33333	3.07728	grld-1	WBGene00017929	protein_coding
chrV	18612713	18612823	1	GT/AG	4	0	3	12	10.6962	1	0	1	23	8.22876	4	3.07728	grdn-1	WBGene00013082	protein_coding
chrX	15864273	15864517	2	CT/AC	6	0	3	34	3.91199	1	0	1	30	2.00513	6	3.07537	csb-1	WBGene00000803	protein_coding
chrII	5849570	5849618	1	GT/AG	8	0	3	32	6.3988	1	0	1	10	2.45922	8	3.07461	H41C03.3	WBGene00019270	protein_coding
chrIV	12648223	12648270	1	GT/AG	4	0	3	21	13.2879	1	0	1	27	10.211	4	3.07377	vha-7	WBGene00006916	protein_coding
chrI	8334561	8335105	1	GT/AG	18	0	3	28	38.8334	4	0	3	8	26.5191	4.5	3.07302	mys-4	WBGene00007914	protein_coding
chrX	6936613	6936661	1	GT/AG	9	0	2	33	3.37063	3	0	2	9	3.44686	3	3.06785	C16E9.2	WBGene00015866	protein_coding
chrI	14709432	14710196	2	CT/AC	3	0	3	12	8.74649	1	0	1	27	8.94286	3	3.06735	Y54E5A.6	WBGene00013201	protein_coding
chrIV	12601309	12601615	2	CT/AC	4	0	2	10	19.6882	1	0	1	28	15.0858	4	3.06495	Y55D9A.2	WBGene00013224	protein_coding
chrIII	2695025	2696972	2	CT/AC	10	0	3	34	22.7938	3	0	2	25	20.9528	3.33333	3.06412	Y71H2AM.9	WBGene00022174	protein_coding
chrIV	10440015	10440391	1	GT/AG	4	0	3	32	3.12245	2	0	2	18	4.78344	2	3.0639	F13B12.3	WBGene00008731	protein_coding
chrV	8125177	8125226	1	GT/AG	4	1	2	24	14.1472	1	0	1	11	10.8361	4	3.0638	D1014.5	WBGene00017018	protein_coding
chrIII	4447017	4447361	2	CT/AC	4	0	2	21	4.3221	1	0	1	19	3.30984	4	3.06318	ceh-43	WBGene00000463	protein_coding
chrX	9305592	9305639	1	GT/AG	4	0	2	22	7.89042	1	0	1	21	6.04179	4	3.06285	tmc-2	WBGene00015177	protein_coding
chrII	5436367	5436647	2	CT/AC	8	0	3	16	8.65924	2	0	2	35	6.6295	4	3.06239	dct-5	WBGene00017218	protein_coding
chrV	5230712	5231420	2	CT/AC	3	0	2	19	18.2991	1	0	1	14	18.6771	3	3.06197	C52A10.1	WBGene00016862	protein_coding
chrV	3138788	3138839	1	GT/AG	7	0	3	29	5.65129	2	0	2	31	4.94403	3.5	3.06197	F02C9.1	WBGene00017172	protein_coding
chrI	8915006	8915048	2	CT/AC	11	0	3	28	84.4384	3	0	3	6	70.5006	3.66667	3.06143	T08G11.1	WBGene00011629	protein_coding
chrII	2316731	2316784	2	CT/AC	3	0	2	25	1.61127	1	0	1	10	1.64381	3	3.0606	ZK1240.5	WBGene00022870	protein_coding
chrV	16914514	16914830	1	GT/AG	3	0	2	16	2.7396	1	0	1	15	2.79495	3	3.0606	nhr-116	WBGene00003706	protein_coding
chrV	15473329	15473388	1	GT/AG	4	0	2	30	7.6455	1	0	1	10	5.84543	4	3.05823	dpf-1	WBGene00001054	protein_coding
chrIII	7113932	7114414	2	CT/AC	13	0	3	21	6.25924	7	0	3	13	10.306	1.85714	3.05784	nhr-10	WBGene00003609	protein_coding
chrV	17761067	17761487	1	GT/AG	4	0	3	20	6.92108	2	0	1	17	10.5762	2	3.05624	pgp-9	WBGene00004003	protein_coding
chrIII	6902138	6902188	2	CT/AC	9	0	3	34	9.83956	2	0	2	5	6.6801	4.5	3.05506	brc-2	WBGene00020316	protein_coding
chrX	6787956	6788364	2	CT/AC	7	2	2	29	7.1687	2	0	1	35	6.25487	3.5	3.05384	sgca-1	WBGene00019227	protein_coding
chrX	11558650	11559382	1	GT/AG	3	0	3	9	6.69725	1	0	1	11	6.81447	3	3.05251	C35C5.10	WBGene00007959	protein_coding
chrI	9995429	9995494	2	CT/AC	4	0	2	31	5.04441	1	0	1	9	3.84952	4	3.05251	cfi-1	WBGene00000476	protein_coding
chrV	12449002	12449146	2	CT/AC	9	0	3	23	28.9642	3	0	1	35	29.4692	3	3.0523	C54D10.10	WBGene00008304	protein_coding
chrI	7937912	7937959	2	CT/AC	7	0	3	32	46.0337	2	0	1	32	40.1364	3.5	3.05162	T22C1.1	WBGene00011912	protein_coding
chrI	5063604	5064193	2	CT/AC	10	0	3	34	30.5219	3	0	2	27	27.9365	3.33333	3.05098	fhod-1	WBGene00016735	protein_coding
chrX	778618	778665	1	GT/AG	3	0	2	8	8.63291	1	0	1	20	8.77875	3	3.05068	nas-15	WBGene00003534	protein_coding
chrI	5125688	5125732	2	CT/AC	35	0	3	34	41.6691	10	0	3	33	36.3092	3.5	3.04979	mat-1	WBGene00003132	protein_coding
chrX	16642296	16643298	2	CT/AC	4	0	3	20	12.0466	1	0	1	24	9.18256	4	3.049	C06G1.5	WBGene00015548	protein_coding
chrV	1391279	1391562	2	CT/AC	148	9	2	33	19.3768	114	2	3	33	45.5055	1.29825	3.04887	Y75B7AR.1	WBGene00022287	protein_coding
chrII	3912481	3912644	1	GT/AG	11	0	3	29	31.9145	3	0	2	25	26.5371	3.66667	3.04886	F53C3.1	WBGene00018745	protein_coding
chrII	7062954	7062999	1	GT/AG	16	0	3	32	13.6952	5	0	3	26	13.0457	3.2	3.04824	acs-6	WBGene00022849	protein_coding
chrII	9201592	9201638	1	GT/AG	3	0	3	10	8.7762	1	0	1	3	8.91289	3	3.04673	let-23	WBGene00002299	protein_coding
chrII	9197648	9198940	1	GT/AG	39	1	3	33	8.7762	13	0	3	26	8.91289	3	3.04673	let-23	WBGene00002299	protein_coding
chrV	11934506	11934561	1	GT/AG	8	0	3	13	19.1345	2	0	2	13	14.5717	4	3.04616	F58H1.3	WBGene00010286	protein_coding
chrIII	4365455	4365505	1	GT/AG	3	0	3	21	1.82155	1	0	1	29	1.84924	3	3.0456	ckb-1	WBGene00000511	protein_coding
chrII	326418	326690	1	GT/AG	3	0	3	22	5.80884	1	0	1	34	5.89714	3	3.0456	sgcb-1	WBGene00019277	protein_coding
chrX	13992892	13993035	2	CT/AC	13	0	3	30	6.62518	4	0	3	29	6.2085	3.25	3.0456	C31E10.5	WBGene00007846	protein_coding
chrII	6254247	6254663	2	CT/AC	145	3	3	29	278.72	41	0	3	30	240.021	3.53659	3.04555	F13H8.5	WBGene00017438	protein_coding
chrX	10016411	10016806	2	CT/AC	10	0	3	27	5.68915	5	0	2	22	8.66031	2	3.0445	F19C6.4	WBGene00008953	protein_coding
chrX	10017372	10017415	2	CT/AC	4	0	2	27	5.68915	2	0	2	22	8.66031	2	3.0445	F19C6.4	WBGene00008953	protein_coding
chrI	9667235	9667284	1	GT/AG	23	0	3	35	55.5221	5	0	3	24	36.7244	4.6	3.04261	cel-1	WBGene00000466	protein_coding
chrIII	12497105	12497151	1	GT/AG	6	0	2	30	13.9021	1	0	1	11	7.04884	6	3.04221	Y111B2A.3	WBGene00013729	protein_coding
chrI	4214602	4214651	2	CT/AC	5	0	3	9	32.5853	1	0	1	12	19.8257	5	3.04213	C18E3.9	WBGene00015976	protein_coding
chrIII	5693215	5693254	1	GT/AG	11	0	3	33	12.7503	3	0	2	24	10.5756	3.66667	3.04127	B0336.5	WBGene00015145	protein_coding
chrII	2998574	2998685	1	GT/AG	38	0	3	34	28.9141	14	0	3	32	32.393	2.71429	3.04086	K08A2.1	WBGene00019511	protein_coding
chrIII	2134821	2136411	1	GT/AG	7	0	3	27	29.4245	2	0	1	29	25.5613	3.5	3.04047	frl-1	WBGene00021698	protein_coding
chrX	9571107	9572079	1	GT/AG	6	0	3	25	38.9798	2	0	2	16	39.4847	3	3.03885	F49E2.2	WBGene00009886	protein_coding
chrV	20459341	20460061	2	CT/AC	15	0	3	35	5.78151	5	0	2	30	5.85639	3	3.03885	B0250.4	WBGene00007121	pseudogene
chrIII	11319468	11319514	1	GT/AG	4	0	2	13	20.7709	1	0	1	16	15.7777	4	3.03842	mcm-10	WBGene00012935	protein_coding
chrIII	8365845	8365899	1	GT/AG	13	0	3	31	21.6093	5	0	3	5	25.2528	2.6	3.03839	R05D3.9	WBGene00019882	protein_coding
chrIII	5001997	5002041	2	CT/AC	26	0	3	34	19.5496	5	0	3	19	11.4217	5.2	3.03804	R144.10	WBGene00020098	protein_coding
chrII	5143809	5143851	1	GT/AG	4	0	3	14	9.79813	2	0	2	10	14.8794	2	3.03719	F58A6.1	WBGene00019022	protein_coding
chrIV	12058013	12058235	1	GT/AG	5	0	2	10	3.57495	2	0	2	5	4.34219	2.5	3.03654	K08E4.3	WBGene00010667	protein_coding
chrX	8421593	8421639	2	CT/AC	8	0	2	25	10.1619	3	0	1	13	11.5713	2.66667	3.03651	tag-123	WBGene00006472	protein_coding
chrIV	12940308	12940354	2	CT/AC	3	0	3	9	11.4102	5	0	2	35	57.7285	0.6	3.03563	dod-24	WBGene00007875	protein_coding
chrI	3832869	3832928	1	GT/AG	9	0	3	35	24.3124	4	0	3	31	32.7861	2.25	3.0342	F53F10.2	WBGene00018764	protein_coding
chrV	8430603	8432844	2	CT/AC	21	0	3	35	83.221	8	0	3	5	96.1466	2.625	3.03271	lmd-3	WBGene00018700	protein_coding
chrIV	4743439	4744196	2	CT/AC	9	0	3	4	27.504	4	0	3	14	37.0715	2.25	3.03268	hoe-1	WBGene00001983	protein_coding
chrI	6106736	6106781	2	CT/AC	33	0	3	13	18.599	9	0	3	21	15.382	3.66667	3.03244	T27A3.6	WBGene00020842	protein_coding
chrI	9438857	9440618	1	GT/AG	4	1	3	8	46.9627	1	0	1	17	35.5984	4	3.03206	C17E4.10	WBGene00007647	protein_coding
chrIV	5397554	5397605	1	GT/AG	9	1	3	35	13.8324	2	0	1	35	9.31698	4.5	3.03102	ZK616.3	WBGene00022773	protein_coding
chrV	12879874	12880061	1	GT/AG	12	0	3	31	15.2931	3	0	2	34	11.5882	4	3.03096	bus-19	WBGene00011590	protein_coding
chrII	6776687	6777075	1	GT/AG	5	0	2	24	19.0137	1	0	1	19	11.5231	5	3.03021	ssup-72	WBGene00020480	protein_coding
chrIV	319361	320424	2	CT/AC	25	0	3	32	49.8725	8	0	2	33	48.3557	3.125	3.02996	dsc-4	WBGene00001099	protein_coding
chrX	354996	355136	1	GT/AG	6	0	2	34	3.50491	2	0	1	17	3.53926	3	3.0294	sor-3	WBGene00015429	protein_coding
chrII	6769218	6769259	2	CT/AC	4	0	2	28	1.60363	1	0	1	28	1.21386	4	3.02779	agr-1	WBGene00018304	protein_coding
chrI	4729413	4729599	1	GT/AG	6	1	3	27	12.679	4	0	2	19	25.5808	1.5	3.02635	ugt-28	WBGene00015693	protein_coding
chrV	10123698	10123742	1	GT/AG	3	0	2	4	1.02765	1	0	1	6	1.03649	3	3.02582	C08B6.6	WBGene00007427	protein_coding
chrIII	608959	609011	2	CT/AC	3	0	3	34	2.46335	1	0	1	21	2.48455	3	3.02582	best-17	WBGene00020559	protein_coding
chrIV	9146639	9146795	2	CT/AC	6	0	3	22	3.0346	1	1	1	10	1.53036	6	3.02582	rpb-12	WBGene00009078	protein_coding
chrX	961785	961839	2	CT/AC	3	0	3	8	2.20821	1	0	1	32	2.22722	3	3.02582	ncs-1	WBGene00003563	protein_coding
chrI	10804217	10804714	1	GT/AG	4	0	2	29	38.6768	1	0	1	22	29.2521	4	3.02528	2016-03-06	WBGene00018847	protein_coding
chrV	4536327	4537161	2	CT/AC	11	0	3	26	57.68	3	0	3	24	47.5881	3.66667	3.02513	sos-1	WBGene00004947	protein_coding
chrIV	11015755	11460225	2	CT/AC	13	0	2	22	4.47499	4	0	1	22	4.16479	3.25	3.02471	F13H10.3	WBGene00008774	protein_coding
chrI	4893925	4894274	1	GT/AG	11	0	3	31	6.64092	2	0	1	32	3.65184	5.5	3.02445	F25F8.1	WBGene00017795	protein_coding
chrIV	6525964	6526009	1	GT/AG	4	0	2	28	9.39103	1	0	1	7	7.09814	4	3.02337	C01G5.5	WBGene00015307	protein_coding
chrI	4444018	4444066	2	CT/AC	4	0	3	28	28.4368	1	0	1	4	21.4895	4	3.02278	C41D11.3	WBGene00016562	protein_coding
chrV	12288095	12288198	2	CT/AC	34	0	3	33	11.6271	11	0	3	23	11.3687	3.09091	3.02222	rskd-1	WBGene00010096	protein_coding
chrIII	4641584	4641632	2	CT/AC	4	0	3	27	17.6379	3	0	1	32	39.9718	1.33333	3.02166	F10F2.2	WBGene00008654	protein_coding
chrIV	1858620	1860835	1	GT/AG	216	0	3	31	90.0608	87	0	3	35	109.6	2.48276	3.02139	egl-4	WBGene00001173	protein_coding
chrIV	7551888	7552001	2	CT/AC	16	0	3	34	22.1179	6	0	3	18	25.0588	2.66667	3.02124	dif-1	WBGene00000996	protein_coding
chrIII	9553724	9554442	1	GT/AG	7	1	3	32	61.4198	2	0	1	19	53.0172	3.5	3.02118	unc-16	WBGene00006755	protein_coding
chrIV	11076536	11076586	2	CT/AC	18	0	3	35	14.2924	5	0	3	31	11.9922	3.6	3.02062	Y5F2A.4	WBGene00012385	protein_coding
chrIV	8263100	8453906	1	GT/AG	35	0	3	14	4490.48	18	0	3	14	6975.45	1.94444	3.02048	vit-6	WBGene00006930	protein_coding
chrV	16053351	16053396	2	CT/AC	14	0	2	31	23.7132	1	0	1	4	5.11565	14	3.02022	F14H3.3	WBGene00008822	protein_coding
chrII	4461205	4461247	1	GT/AG	24	0	3	33	10.7256	6	0	2	24	8.09716	4	3.01974	vps-18	WBGene00021058	protein_coding
chrI	8737753	8738120	1	GT/AG	9	0	2	34	51.1598	2	0	1	34	34.33	4.5	3.01966	gls-1	WBGene00007975	protein_coding
chrII	14392847	14394226	1	GT/AG	20	0	3	34	63.1771	5	0	1	34	47.6931	4	3.01965	nurf-1	WBGene00009180	protein_coding
chrV	20715708	20715752	1	GT/AG	8	0	2	34	5.18446	3	0	2	11	5.86939	2.66667	3.01896	Y44A6C.1	WBGene00012850	protein_coding
chrI	7596747	7598295	1	GT/AG	3	0	2	4	22.0709	1	0	1	13	22.2088	3	3.01875	wdr-23	WBGene00008419	protein_coding
chrIV	15130202	15130462	2	CT/AC	9	9	3	27	155.007	0.01	0.01	0	0	0.519685	900	3.01738	col-135	WBGene00000708	protein_coding
chrX	11832821	11833236	1	GT/AG	37	0	3	35	25.2908	12	0	3	24	24.7488	3.08333	3.01725	tag-241	WBGene00044079	protein_coding
chrIII	8829119	8829159	2	CT/AC	32	0	3	33	82.4316	8	0	3	28	62.1766	4	3.01712	F44E2.3	WBGene00018417	protein_coding
chrII	7872942	7872991	2	CT/AC	3	0	2	35	18.0305	1	0	1	23	18.1194	3	3.01479	T01H3.3	WBGene00011349	protein_coding
chrI	5111069	5111119	2	CT/AC	6	0	3	35	2.05087	3	0	2	35	3.09002	2	3.01337	Y110A7A.21	WBGene00045212	protein_coding
chrIV	12201126	12203248	1	GT/AG	21	0	3	17	45.6213	5	0	2	17	32.7272	4.2	3.01294	F35G2.1	WBGene00009435	protein_coding
chrII	4702697	4702744	1	GT/AG	54	0	3	35	22.0034	10	0	3	22	12.2706	5.4	3.01141	unc-85	WBGene00006817	protein_coding
chrIV	11253284	11253347	2	CT/AC	15	0	3	26	36.8919	6	2	3	18	44.4202	2.5	3.01016	gtl-1	WBGene00001795	protein_coding
chrIII	10239287	10239452	1	GT/AG	8	0	3	35	4.35255	2	0	2	33	3.27334	4	3.0082	Y70G10A.3	WBGene00013499	protein_coding
chrII	3421919	3421964	2	CT/AC	9	0	3	6	5.08084	2	0	1	31	3.39613	4.5	3.00789	nep-11	WBGene00017557	protein_coding
chrI	10390858	10391202	2	CT/AC	7	0	3	4	2.11644	6	0	3	31	5.45286	1.16667	3.00584	mgl-2	WBGene00003233	protein_coding
chrV	16464978	16465129	1	GT/AG	6	14	3	16	5.41404	2	15	3	23	5.4209	3	3.0038	T08G3.7	WBGene00011619	protein_coding
chrV	16465245	16465291	1	GT/AG	15	0	3	25	5.41404	5	0	3	13	5.4209	3	3.0038	T08G3.7	WBGene00011619	protein_coding
chrIV	7462839	7462878	2	CT/AC	4	0	3	32	14.8015	2	0	2	9	22.2263	2	3.00326	F13B6.3	WBGene00017418	protein_coding
chrIV	9541754	9542727	1	GT/AG	6	0	3	34	22.0971	2	0	2	3	22.1157	3	3.00252	fbl-1	WBGene00001403	protein_coding
chrX	5968055	5968122	1	GT/AG	5	0	2	18	5.08038	1	0	1	25	3.05051	5	3.00225	R07E4.1	WBGene00019935	protein_coding
chrX	5966830	5966874	1	GT/AG	10	0	3	34	5.08038	2	0	2	30	3.05051	5	3.00225	R07E4.1	WBGene00019935	protein_coding
chrX	5968303	5968347	1	GT/AG	5	0	3	22	5.08038	1	0	1	14	3.05051	5	3.00225	R07E4.1	WBGene00019935	protein_coding
chrX	5964877	5965607	1	GT/AG	5	0	2	32	5.08038	1	0	1	21	3.05051	5	3.00225	R07E4.1	WBGene00019935	protein_coding
chrI	4149038	4149283	2	CT/AC	26	0	3	33	94.2663	10	0	3	22	108.832	2.6	3.00174	R12E2.15	WBGene00020040	protein_coding
chrII	6743339	6743382	1	GT/AG	4	0	3	9	16.2791	1	0	1	11	12.2119	4	3.00063	F41G3.6	WBGene00018302	protein_coding
chrV	11506386	11506870	1	GT/AG	4	1	3	26	8.53579	1	0	1	29	6.40301	4	3.00055	C55A6.10	WBGene00008339	protein_coding
chrX	6204603	6204650	2	CT/AC	23	0	3	30	8.07872	6	0	3	13	6.32317	3.83333	3.00033	bca-1	WBGene00000245	protein_coding
chrV	7808364	7812609	1	GT/AG	10	0	3	26	27.2338	3	0	2	27	24.5091	3.33333	2.99984	xpo-1	WBGene00002078	protein_coding
chrI	15025074	15025888	1	GT/AG	9	0	3	34	11.7587	2	0	2	20	7.83709	4.5	2.99922	F33H2.2	WBGene00009366	protein_coding
chrV	14666146	14666308	1	GT/AG	5	1	2	24	4.44863	1	0	1	24	2.6679	5	2.99856	C47E8.1	WBGene00008141	protein_coding
chrIV	16740289	16740335	1	GT/AG	3	0	2	21	0.995486	1	0	1	19	0.995009	3	2.99856	Y51H4A.25	WBGene00013119	protein_coding
chrV	1195660	1195724	2	CT/AC	5	0	3	12	9.43731	1	0	1	3	5.65752	5	2.99742	Y50D4A.4	WBGene00021738	protein_coding
chrX	6657438	6658513	1	GT/AG	5	1	3	33	9.58536	2	0	2	21	11.4896	2.5	2.99664	nhr-173	WBGene00016975	protein_coding
chrIII	13735677	13735723	1	GT/AG	7	0	3	20	24.1135	2	0	2	13	20.6429	3.5	2.99625	W06F12.3	WBGene00012307	protein_coding
chrX	11234312	11234366	2	CT/AC	10	0	3	18	10.2961	3	0	3	23	9.25383	3.33333	2.99591	C34F6.10	WBGene00007944	protein_coding
chrI	8325235	8325459	1	GT/AG	16	0	3	32	23.3763	3	0	2	23	13.1268	5.33333	2.99491	cep-1	WBGene00000467	protein_coding
chrIV	2643941	2644413	1	GT/AG	6	0	3	27	18.5243	2	0	2	7	18.4923	3	2.99482	ric-8	WBGene00004367	protein_coding
chrV	2806190	2806237	2	CT/AC	9	0	3	33	66.2194	3	0	1	34	66.0988	3	2.99454	ketn-1	WBGene00004130	protein_coding
chrI	12844710	12847817	1	GT/AG	20	0	3	22	26.1599	7	0	3	30	27.3988	2.85714	2.99245	Y18D10A.8	WBGene00012478	protein_coding
chrIII	6299991	6300361	2	CT/AC	8	0	3	32	17.8329	3	0	2	14	20.0114	2.66667	2.99244	F47D12.9	WBGene00018564	protein_coding
chrII	235746	235874	2	CT/AC	3	0	2	5	18.3502	1	0	1	8	18.3025	3	2.9922	laat-1	WBGene00021546	protein_coding
chrIV	9774881	9775081	2	CT/AC	5	0	3	32	51.0002	1	0	1	14	30.5133	5	2.99149	sna-2	WBGene00011747	protein_coding
chrV	5469705	5469752	2	CT/AC	4	0	3	31	4.37248	1	0	1	35	3.26943	4	2.99092	ZC317.7	WBGene00022590	protein_coding
chrI	10329405	10329459	1	GT/AG	3	0	2	13	15.8536	1	0	1	30	15.7934	3	2.9886	Y106G6G.1	WBGene00013710	protein_coding
chrV	17919347	17920643	1	GT/AG	5	0	2	12	4.11058	1	0	1	14	2.45687	5	2.98847	C06H5.8	WBGene00044795	protein_coding
chrIII	5005305	5005689	2	CT/AC	4	0	3	20	3.87784	1	0	1	5	2.8972	4	2.98847	R144.12	WBGene00043060	protein_coding
chrIV	10598005	10598939	1	GT/AG	4	0	2	9	2.7345	1	0	1	13	2.04299	4	2.98847	C43F9.11	WBGene00045024	protein_coding
chrIII	2665026	2665115	1	GT/AG	9	1	3	22	47.0978	3	0	2	5	46.8874	3	2.9866	let-805	WBGene00002915	protein_coding
chrIII	5192333	5192378	1	GT/AG	10	0	3	34	33.3274	2	0	2	31	19.9014	5	2.98574	K10D2.1	WBGene00019627	protein_coding
chrII	12903154	12903204	1	GT/AG	3	0	2	21	15.5222	1	0	1	32	15.447	3	2.98548	clec-65	WBGene00009396	protein_coding
chrI	7892960	7893264	1	GT/AG	13	0	3	26	25.5701	3	0	2	14	17.6139	4.33333	2.98501	F55D12.2	WBGene00010111	protein_coding
chrIII	5449475	5449519	2	CT/AC	18	1	3	27	22.1247	5	0	2	35	18.3436	3.6	2.98476	F48E8.8	WBGene00044410	protein_coding
chrII	7118205	7118508	1	GT/AG	8	0	3	27	13.6376	4	0	3	19	20.3493	2	2.98428	spon-1	WBGene00006893	protein_coding
chrIV	3683735	3683785	2	CT/AC	4	0	3	17	9.30495	1	0	1	32	6.94144	4	2.98398	map-1	WBGene00003129	protein_coding
chrIII	10892925	10893402	1	GT/AG	5	0	2	33	20.6482	1	0	1	16	12.3202	5	2.98335	athp-1	WBGene00008081	protein_coding
chrIII	10883557	10884090	1	GT/AG	10	0	3	34	20.6482	2	0	1	22	12.3202	5	2.98335	athp-1	WBGene00008081	protein_coding
chrII	9659871	9659969	2	CT/AC	11	0	3	26	14.5368	6	0	3	17	23.6546	1.83333	2.98324	ZK1320.3	WBGene00014253	protein_coding
chrIV	7052215	7052261	1	GT/AG	8	0	3	7	15.3794	2	0	2	18	11.4689	4	2.98293	nhr-105	WBGene00003695	protein_coding
chrI	13403298	13403345	1	GT/AG	6	0	2	33	2.88411	4	0	3	28	5.73446	1.5	2.98244	nlp-38	WBGene00007219	protein_coding
chrI	12021382	12021424	1	GT/AG	7	0	3	29	6.6851	2	0	2	8	5.6877	3.5	2.97781	Y53C10A.10	WBGene00013138	protein_coding
chrIV	10162672	10162719	1	GT/AG	11	0	3	15	16.1767	3	0	2	14	13.1372	3.66667	2.97771	pps-1	WBGene00004091	protein_coding
chrIII	8750878	8751062	1	GT/AG	5	0	2	23	14.9329	2	0	2	5	17.7854	2.5	2.97755	sma-2	WBGene00004856	protein_coding
chrV	8612753	8612804	1	GT/AG	4	0	3	30	121.56	1	0	1	32	90.4858	4	2.97747	smk-1	WBGene00018285	protein_coding
chrI	6225658	6225704	1	GT/AG	9	2	3	34	3.36434	2	2	3	13	2.22542	4.5	2.97662	T08B2.4	WBGene00020345	protein_coding
chrI	1953550	1955269	2	CT/AC	15	0	3	35	34.8325	5	0	3	16	34.5514	3	2.97578	Y51F10.10	WBGene00021771	protein_coding
chrIII	11674737	11676420	1	GT/AG	3	0	2	7	39.2011	1	0	1	34	38.8788	3	2.97534	crh-1	WBGene00000793	protein_coding
chrII	3503646	3503691	1	GT/AG	17	0	3	34	12.8857	4	0	3	35	9.02095	4.25	2.97532	Y49F6B.2	WBGene00021715	protein_coding
chrV	7000310	7000355	1	GT/AG	5	0	3	28	5.23064	2	0	2	14	6.2231	2.5	2.97435	nhr-42	WBGene00003632	protein_coding
chrIV	13834489	13834536	2	CT/AC	5	0	2	29	4.67725	2	0	2	19	5.56354	2.5	2.97372	rga-5	WBGene00010374	protein_coding
chrV	6283931	6284116	1	GT/AG	3	0	2	27	3.09352	1	0	1	12	3.06577	3	2.97309	K12B6.2	WBGene00019667	protein_coding
chrV	13493705	13494733	2	CT/AC	4	0	2	26	102.914	1	0	1	21	76.4892	4	2.97293	eea-1	WBGene00011696	protein_coding
chrV	15765467	15765526	2	CT/AC	4	0	3	28	10.4964	1	0	1	18	7.80114	4	2.97288	haf-3	WBGene00001813	protein_coding
chrIV	6663529	6667935	2	CT/AC	3	0	3	25	5.53895	1	0	1	6	5.488	3	2.97241	Y73B6A.1	WBGene00022228	protein_coding
chrII	9923082	9924797	1	GT/AG	7	0	2	34	15.3439	2	0	2	6	13.0271	3.5	2.97152	C05C10.2	WBGene00007329	protein_coding
chrIII	648780	649378	1	GT/AG	40	0	3	31	12.6443	7	0	3	25	6.57159	5.71429	2.96987	orai-1	WBGene00015648	protein_coding
chrI	5135371	5135710	1	GT/AG	4	0	2	26	12.8195	1	0	1	3	9.51635	4	2.96933	mtm-1	WBGene00003475	protein_coding
chrII	9743455	9743514	2	CT/AC	5	0	3	12	13.1169	1	0	1	17	7.78911	5	2.96911	Y53C12B.1	WBGene00013143	protein_coding
chrII	12201260	12202049	2	CT/AC	6	0	3	32	7.10536	2	0	1	23	7.03194	3	2.969	trpp-5	WBGene00013259	protein_coding
chrX	9451848	9451890	2	CT/AC	3	1	2	13	3.37255	1	0	1	26	3.3377	3	2.969	ZK899.2	WBGene00014141	protein_coding
chrI	6136238	6136285	1	GT/AG	4	0	2	16	3.17053	1	0	1	5	2.35199	4	2.96731	pept-3	WBGene00003878	protein_coding
chrIV	15405040	15405323	1	GT/AG	7	0	3	7	10.8665	2	0	2	29	9.21203	3.5	2.9671	nhr-5	WBGene00003604	protein_coding
chrI	6415635	6415932	2	CT/AC	7	0	3	17	35.3696	3	0	2	3	44.9642	2.33333	2.96629	ZC328.3	WBGene00022593	protein_coding
chrI	10738528	10738987	1	GT/AG	6	0	3	33	27.4433	2	0	2	21	27.1343	3	2.96622	B0205.6	WBGene00015021	protein_coding
chrIV	11402334	11402383	2	CT/AC	6	0	3	29	16.6458	1	0	1	6	8.22138	6	2.9634	H02I12.5	WBGene00010353	protein_coding
chrV	14035998	14036044	2	CT/AC	17	1	3	34	19.6053	6	0	3	3	20.5023	2.83333	2.96297	vps-39	WBGene00011625	protein_coding
chrI	5355880	5356103	1	GT/AG	16	0	3	25	5.14839	13	1	3	17	12.3931	1.23077	2.96268	dhs-2	WBGene00000966	protein_coding
chrII	11046595	11047167	2	CT/AC	9	0	3	33	26.0848	2	0	1	32	17.1732	4.5	2.96261	F33A8.4	WBGene00009352	protein_coding
chrIII	7727545	7727769	1	GT/AG	5	0	2	34	24.5784	2	0	1	34	29.0938	2.5	2.95928	ZK112.3	WBGene00022659	protein_coding
chrX	7090477	7090674	2	CT/AC	6	0	3	28	3.12711	2	0	2	23	3.08394	3	2.95858	C36B7.5	WBGene00016468	protein_coding
chrV	19417573	19417626	1	GT/AG	4	0	3	25	2.81045	1	0	1	14	2.07874	4	2.95858	C25F9.9	WBGene00007728	protein_coding
chrIII	1239412	1241124	1	GT/AG	4	0	3	28	3.6335	1	0	1	35	2.6875	4	2.95858	fbxa-61	WBGene00022486	protein_coding
chrIV	7981072	7981117	1	GT/AG	4	0	2	26	2.84931	1	0	1	29	2.10748	4	2.95858	unc-24	WBGene00006761	protein_coding
chrV	14251196	14251321	1	GT/AG	4	0	2	26	2.38511	1	0	1	11	1.76414	4	2.95858	K02E11.6	WBGene00010515	protein_coding
chrX	10904828	10904911	1	GT/AG	3	0	3	6	3.25535	2	0	1	15	6.42082	1.5	2.95858	acbp-3	WBGene00009818	protein_coding
chrII	7322255	7322795	2	CT/AC	12	0	3	33	5.69107	5	0	3	21	7.01562	2.4	2.95858	F21D12.3	WBGene00017663	protein_coding
chrII	8662430	8662472	1	GT/AG	12	0	3	23	15.3499	3	0	3	11	11.3535	4	2.95858	D2085.3	WBGene00008428	protein_coding
chrI	6178879	6178921	2	CT/AC	8	0	3	34	73.3754	2	0	2	6	54.2609	4	2.95799	T09B4.9	WBGene00020383	protein_coding
chrIV	10101149	10103673	1	GT/AG	17	0	3	33	39.9083	3	0	2	31	20.8212	5.66667	2.95646	dis-3	WBGene00001001	protein_coding
chrIII	732533	732582	2	CT/AC	13	0	3	31	40.7414	3	0	3	27	27.7701	4.33333	2.95369	pat-12	WBGene00003936	protein_coding
chrV	6214749	6214819	1	GT/AG	61	1	3	35	123.089	15	0	3	35	89.4015	4.06667	2.95367	rme-1	WBGene00004373	protein_coding
chrIV	4515476	4515681	2	CT/AC	7	0	2	31	481.364	2	0	2	14	406.204	3.5	2.95351	ZK180.5	WBGene00022679	protein_coding
chrX	6209054	6209105	2	CT/AC	4	0	2	20	6.41435	1	0	1	10	4.73611	4	2.95345	C14F11.2	WBGene00015779	protein_coding
chrI	4630048	4630092	2	CT/AC	16	0	3	31	26.0866	5	0	2	35	24.0656	3.2	2.95208	C44E4.1	WBGene00016650	protein_coding
chrII	5232091	5232393	1	GT/AG	4	0	2	30	7.18064	1	0	1	33	5.29662	4	2.9505	EGAP2.1	WBGene00017147	protein_coding
chrIII	4555808	4556145	1	GT/AG	4	0	3	11	135.24	1	0	1	11	99.7403	4	2.95003	zbp-1	WBGene00010908	protein_coding
chrII	9298278	9298380	2	CT/AC	9	0	3	29	8.69266	3	0	2	20	8.54714	3	2.94978	cam-1	WBGene00000289	protein_coding
chrII	9299320	9304085	2	CT/AC	6	0	3	15	8.69266	2	0	1	18	8.54714	3	2.94978	cam-1	WBGene00000289	protein_coding
chrIV	766630	766685	2	CT/AC	5	0	2	30	5.92647	2	0	2	34	6.99045	2.5	2.94883	F56B3.2	WBGene00018928	protein_coding
chrX	13996380	13996454	1	GT/AG	3	0	2	27	2.26919	1	0	1	6	2.22976	3	2.94786	C31E10.6	WBGene00007847	protein_coding
chrI	6266581	6266625	2	CT/AC	5	0	2	35	1.82228	2	0	1	32	2.14874	2.5	2.94786	oac-9	WBGene00016753	protein_coding
chrX	13263666	13263711	1	GT/AG	9	0	3	31	2.27442	2	0	1	24	1.48951	4.5	2.94703	K09A11.1	WBGene00010704	protein_coding
chrIV	7569056	7569979	1	GT/AG	5	0	2	29	46.7421	4	0	2	27	110.188	1.25	2.94671	clec-180	WBGene00017991	protein_coding
chrI	10552707	10552756	1	GT/AG	13	0	3	7	6.53371	4	0	3	6	5.92234	3.25	2.94589	F25H2.4	WBGene00009118	protein_coding
chrI	15050423	15050632	2	CT/AC	7	0	3	24	20.9956	2	0	2	5	17.67	3.5	2.94562	F31C3.3	WBGene00009285	protein_coding
chrI	13567843	13568916	2	CT/AC	11	0	3	33	21.1045	3	0	2	33	16.9528	3.66667	2.94537	cyn-15	WBGene00000891	protein_coding
chrIII	879577	879645	2	CT/AC	4	0	2	15	7.21478	1	0	1	22	5.3125	4	2.94535	T24C4.5	WBGene00020761	protein_coding
chrIII	10280136	10280529	1	GT/AG	18	0	3	34	5.10053	5	0	2	34	4.17217	3.6	2.94476	pad-2	WBGene00010757	protein_coding
chrIV	9942056	9942443	2	CT/AC	4	1	3	23	8.18317	1	0	1	29	6.02413	4	2.94464	gon-1	WBGene00001650	protein_coding
chrIV	4520472	4521138	2	CT/AC	19	0	3	23	278.988	5	0	2	24	216.154	3.8	2.94415	ZK180.6	WBGene00022680	protein_coding
chrI	9043839	9043910	2	CT/AC	6	0	3	15	5.96772	2	0	1	30	5.85629	3	2.94398	C31H5.6	WBGene00007857	protein_coding
chrV	12136549	12136590	1	GT/AG	13	0	3	32	12.3049	5	0	3	17	13.9305	2.6	2.94349	C27A7.1	WBGene00007753	protein_coding
chrX	12975516	12975564	2	CT/AC	7	0	3	22	11.2465	2	0	2	31	9.45671	3.5	2.943	ppk-3	WBGene00004089	protein_coding
chrV	1871430	1871499	2	CT/AC	7	0	2	30	7.59038	3	0	2	19	9.56965	2.33333	2.94177	T10B5.4	WBGene00020390	protein_coding
chrII	4323483	4323532	1	GT/AG	10	0	3	33	7.62941	2	0	2	11	4.4888	5	2.94177	H20J04.6	WBGene00019221	protein_coding
chrII	14749175	14749796	2	CT/AC	5	0	3	35	19.0539	1	0	1	7	11.2074	5	2.94097	smg-9	WBGene00013188	protein_coding
chrV	6467104	6471881	1	GT/AG	11	0	3	35	22.23	5	0	3	4	29.7166	2.2	2.94092	unc-83	WBGene00006815	protein_coding
chrII	9235177	9235231	1	GT/AG	15	0	2	34	9.97395	10	0	3	33	19.5475	1.5	2.93978	T26C5.2	WBGene00012032	protein_coding
chrII	4719339	4719407	2	CT/AC	11	0	3	19	20.9426	4	0	2	5	22.3869	2.75	2.93965	F10G7.10	WBGene00017373	protein_coding
chrX	7729881	7769492	2	CT/AC	4	1	3	14	442.608	2	1	2	14	650.531	2	2.93954	vit-1	WBGene00006925	protein_coding
chrIV	11572031	11574614	1	GT/AG	7	1	2	21	37.7435	2	2	3	3	31.6913	3.5	2.93878	srgp-1	WBGene00006406	protein_coding
chrV	10426261	10426316	2	CT/AC	11	0	3	33	20.888	2	0	1	33	11.1581	5.5	2.93804	apc-10	WBGene00000144	protein_coding
chrIV	10663842	10663889	1	GT/AG	8	0	3	29	15.609	5	0	3	29	28.6582	1.6	2.9376	fmo-1	WBGene00001476	protein_coding
chrI	3474424	3476151	2	CT/AC	603	4	3	35	74.7844	131	1	3	35	47.6893	4.60305	2.93532	spg-7	WBGene00004978	protein_coding
chrX	16885193	16885239	1	GT/AG	15	1	2	32	12.1412	2	0	2	20	4.75141	7.5	2.9351	Y13C8A.2	WBGene00021189	protein_coding
chrI	2308542	2308594	1	GT/AG	8	0	3	32	11.8477	2	0	2	23	8.68562	4	2.93243	Y39G10AR.9	WBGene00021467	protein_coding
chrV	18961417	18961550	2	CT/AC	13	0	3	17	20.5161	3	0	2	14	13.8818	4.33333	2.93207	Y39B6A.43	WBGene00012701	protein_coding
chrI	4827650	4827694	1	GT/AG	13	0	3	32	45.0343	3	0	2	5	30.4681	4.33333	2.93173	htp-3	WBGene00002034	protein_coding
chrIII	294204	294464	2	CT/AC	3	0	2	8	6.546	1	0	1	33	6.39612	3	2.93131	Y50D7A.1	WBGene00021751	protein_coding
chrI	4921451	4921997	2	CT/AC	91	0	3	35	44.4052	23	0	3	35	32.8886	3.95652	2.93039	imb-1	WBGene00002075	protein_coding
chrIV	438596	438638	2	CT/AC	13	0	3	21	32.6548	6	0	3	35	44.1293	2.16667	2.92801	hum-8	WBGene00002041	protein_coding
chrII	641500	642056	2	CT/AC	7	0	3	31	6.86773	2	0	2	9	5.74488	3.5	2.92776	K07E8.7	WBGene00019498	protein_coding
chrIII	8949902	8950123	1	GT/AG	8	0	3	33	2.5098	1	0	1	32	0.918513	8	2.92776	seb-2	WBGene00014035	protein_coding
chrX	11428219	11428400	2	CT/AC	9	0	3	28	10.3136	2	0	1	18	6.70963	4.5	2.92751	hum-4	WBGene00002037	protein_coding
chrV	19019422	19019590	1	GT/AG	3	0	2	12	22.3683	1	0	1	12	21.8151	3	2.92581	Y39B6A.30	WBGene00012689	protein_coding
chrII	11677060	11677106	1	GT/AG	8	0	3	15	22.7778	3	0	2	15	24.9857	2.66667	2.92515	C47D12.2	WBGene00008136	protein_coding
chrX	8098871	8104368	1	GT/AG	3	0	2	15	4.29284	1	0	1	15	4.18515	3	2.92474	K07E3.2	WBGene00019491	protein_coding
chrII	7099892	7100010	2	CT/AC	11	0	3	28	55.7183	2	0	2	15	29.6294	5.5	2.92474	mmaa-1	WBGene00020169	protein_coding
chrV	15187379	15228679	2	CT/AC	4	1	2	22	130.832	1	0	1	22	95.6539	4	2.92449	cyn-7	WBGene00000883	protein_coding
chrII	6273526	6273722	1	GT/AG	4	0	3	32	39.8154	1	0	1	25	29.1078	4	2.92428	F13H8.2	WBGene00017435	protein_coding
chrIII	11312832	11313733	2	CT/AC	4	0	3	20	83.3473	1	0	1	34	60.93	4	2.92415	teg-1	WBGene00006563	protein_coding
chrIV	17121787	17121826	1	GT/AG	43	0	3	35	101.994	10	0	3	26	69.3415	4.3	2.9234	itsn-1	WBGene00006405	protein_coding
chrIV	7793123	7793168	2	CT/AC	7	0	3	16	9.3735	2	0	2	7	7.82918	3.5	2.92336	ntp-1	WBGene00016380	protein_coding
chrII	11460635	11461220	2	CT/AC	16	0	3	35	20.0774	4	0	3	33	14.6716	4	2.923	aars-1	WBGene00000196	protein_coding
chrIV	12272300	12272343	2	CT/AC	10	0	3	34	6.83453	3	0	2	27	5.99127	3.33333	2.92206	C42C1.4	WBGene00016582	protein_coding
chrV	6995902	6995943	2	CT/AC	8	0	3	28	5.34035	4	0	2	32	7.79975	2	2.92106	nhr-107	WBGene00003697	protein_coding
chrI	7238443	7238487	1	GT/AG	81	0	3	33	77.0489	18	1	3	34	49.9931	4.5	2.91982	wago-1	WBGene00011061	protein_coding
chrI	5403966	5404520	2	CT/AC	14	0	3	30	38.8362	4	0	3	15	32.3821	3.5	2.91835	frm-4	WBGene00001491	protein_coding
chrV	11734017	11734063	2	CT/AC	12	0	3	33	2.62935	3	0	2	33	1.91833	4	2.91833	spe-42	WBGene00007117	protein_coding
chrIII	5967163	5967371	1	GT/AG	9	0	3	26	15.7816	3	0	2	22	15.3516	3	2.91826	dct-6	WBGene00017773	protein_coding
chrI	10484196	10484245	2	CT/AC	13	0	3	26	9.85877	4	0	2	18	8.84907	3.25	2.91715	mus-101	WBGene00009507	protein_coding
chrIII	4901359	4901404	1	GT/AG	14	0	3	30	20.9479	5	0	1	31	21.8097	2.8	2.9152	tag-340	WBGene00017826	protein_coding
chrIII	6562134	6562408	2	CT/AC	3	0	2	8	1.74957	1	0	1	12	1.70004	3	2.91507	F27B3.7	WBGene00017849	pseudogene
chrI	6594495	6594565	1	GT/AG	8	0	2	17	6.03305	6	0	3	11	13.1881	1.33333	2.91462	F48A9.1	WBGene00018581	protein_coding
chrIII	1686450	1686491	2	CT/AC	12	0	3	33	3.86438	2	0	1	21	1.87664	6	2.91376	Y22D7AR.7	WBGene00021261	protein_coding
chrIII	4628494	4628538	1	GT/AG	9	0	3	29	17.6379	7	0	2	30	39.9718	1.28571	2.91374	F10F2.2	WBGene00008654	protein_coding
chrII	6850690	6850988	1	GT/AG	5	0	2	33	7.10522	1	0	1	29	4.13948	5	2.91299	tbc-6	WBGene00015410	protein_coding
chrIV	6371866	6371909	2	CT/AC	19	1	3	32	34.0525	5	0	3	32	26.0963	3.8	2.91214	smg-3	WBGene00004881	protein_coding
chrIII	7092967	7093010	1	GT/AG	19	0	3	34	16.2021	6	0	3	21	14.8996	3.16667	2.91211	ZK418.2	WBGene00022732	protein_coding
chrV	15087191	15087233	2	CT/AC	3	0	2	19	28.2715	1	0	1	29	27.4421	3	2.91199	C01G10.15	WBGene00007240	protein_coding
chrIV	10627435	10627624	2	CT/AC	16	0	3	30	28.1918	8	0	3	31	41.045	2	2.91183	R09H10.5	WBGene00011182	protein_coding
chrIII	5254849	5254893	1	GT/AG	7	0	3	32	5.67025	2	0	2	9	4.71612	3.5	2.91106	gop-1	WBGene00001660	protein_coding
chrX	2847920	2847966	2	CT/AC	10	0	3	35	10.4541	4	0	2	14	12.1712	2.5	2.91064	kin-29	WBGene00002210	protein_coding
chrI	5989156	5989196	1	GT/AG	36	0	3	35	87.2528	8	0	3	31	56.4355	4.5	2.91062	C06A5.3	WBGene00015501	protein_coding
chrIII	3062465	3062753	2	CT/AC	14	0	3	26	29.6994	6	0	3	29	37.0433	2.33333	2.91031	H06I04.6	WBGene00019170	protein_coding
chrX	950840	950907	1	GT/AG	14	0	3	33	11.2418	4	0	2	14	9.34754	3.5	2.91024	arr-1	WBGene00000195	protein_coding
chrX	2448851	2450341	2	CT/AC	6	0	3	28	4.49182	1	0	1	15	2.17859	6	2.91008	fox-1	WBGene00001484	protein_coding
chrII	6910290	6910331	1	GT/AG	9	0	3	32	2.25082	4	0	2	10	2.91115	2.25	2.91008	asm-1	WBGene00000211	protein_coding
chrV	13573052	13573102	1	GT/AG	5	0	3	3	14.0993	2	0	2	3	16.4075	2.5	2.90927	C50B8.4	WBGene00008226	protein_coding
chrIV	2594160	2594206	1	GT/AG	6	0	3	11	30.9727	2	0	2	29	30.0294	3	2.90864	Y69A2AR.8	WBGene00022079	pseudogene
chrIII	13255001	13255047	1	GT/AG	3	0	2	27	8.58769	1	0	1	29	8.32524	3	2.90832	F56A8.9	WBGene00185001	protein_coding
chrIII	6487707	6487749	1	GT/AG	4	0	2	5	4.46922	1	0	1	3	3.24914	4	2.90801	F23F12.8	WBGene00017754	protein_coding
chrIV	7562317	7562429	2	CT/AC	4	0	2	17	19.5499	1	0	1	32	14.2103	4	2.9075	F32E10.9	WBGene00043068	protein_coding
chrII	7068721	7069112	2	CT/AC	3	0	2	12	6.61637	1	0	1	21	6.41077	3	2.90678	him-14	WBGene00001872	protein_coding
chrX	7856323	7856395	2	CT/AC	3	0	2	3	6.22001	1	0	1	8	6.02648	3	2.90666	cca-1	WBGene00000367	protein_coding
chrX	7856757	7857324	2	CT/AC	3	1	3	32	6.22001	1	0	1	10	6.02648	3	2.90666	cca-1	WBGene00000367	protein_coding
chrV	12950020	12950070	1	GT/AG	3	0	2	9	14.1478	1	0	1	3	13.7072	3	2.90656	T16G1.9	WBGene00011802	protein_coding
chrII	4582723	4586258	1	GT/AG	4	0	2	33	18.578	1	0	1	21	13.4978	4	2.9062	vab-1	WBGene00006868	protein_coding
chrIV	6206210	6206254	2	CT/AC	6	0	2	10	3.02664	1	0	1	16	1.46578	6	2.90575	C49A9.10	WBGene00016764	protein_coding
chrIII	3838364	3838440	2	CT/AC	13	0	3	31	2.45354	6	0	3	10	3.2899	2.16667	2.90524	cyp-25A3	WBGene00014697	protein_coding
chrIV	10367158	10367202	2	CT/AC	4	0	2	19	59.9564	1	0	1	21	43.5449	4	2.9051	pges-2	WBGene00011239	protein_coding
chrIV	11939487	11939906	1	GT/AG	4	0	2	15	14.0093	1	0	1	7	10.1691	4	2.90352	ZK822.5	WBGene00014092	protein_coding
chrIV	11938324	11938573	1	GT/AG	4	0	2	21	14.0093	1	0	1	11	10.1691	4	2.90352	ZK822.5	WBGene00014092	protein_coding
chrX	10374008	10374570	2	CT/AC	18	0	3	26	10.3978	4	0	2	11	6.70776	4.5	2.90301	rme-4	WBGene00004375	protein_coding
chrX	4431987	4432396	2	CT/AC	8	0	3	31	6.98708	3	0	2	32	7.60489	2.66667	2.90246	F15A8.6	WBGene00017478	protein_coding
chrV	7181833	7182531	1	GT/AG	15	0	3	28	65.1365	4	0	3	21	50.4033	3.75	2.90179	cpsf-2	WBGene00017313	protein_coding
chrII	8667984	8668053	1	GT/AG	13	0	3	30	11.7538	4	0	2	25	10.4923	3.25	2.9012	D2085.4	WBGene00008429	protein_coding
chrV	5960818	5960869	2	CT/AC	3	0	3	35	8.35038	1	0	1	13	8.07536	3	2.9012	pcm-1	WBGene00003954	protein_coding
chrV	5962547	5964940	1	GT/AG	3	0	2	32	8.35038	1	0	1	27	8.07536	3	2.9012	pcm-1	WBGene00003954	protein_coding
chrIII	11529219	11531667	1	GT/AG	24	0	3	34	24.7025	7	0	2	23	20.8996	3.42857	2.90075	xpb-1	WBGene00013441	protein_coding
chrI	3634332	3635413	2	CT/AC	24	0	3	30	18.7214	8	0	2	27	18.0878	3	2.89848	jmjc-1	WBGene00020902	protein_coding
chrII	11668909	11669000	2	CT/AC	17	0	3	31	13.4189	4	0	2	27	9.15005	4.25	2.89799	trr-1	WBGene00007028	protein_coding
chrII	11667894	11667936	2	CT/AC	17	0	3	35	13.4189	4	0	1	30	9.15005	4.25	2.89799	trr-1	WBGene00007028	protein_coding
chrI	13218448	13218517	2	CT/AC	6	0	3	34	5.52105	2	0	1	29	5.32875	3	2.89551	ZK1225.5	WBGene00014239	protein_coding
chrI	2878785	2878832	1	GT/AG	5	0	3	35	8.244	3	0	2	16	14.3202	1.66667	2.89508	Y71F9AL.8	WBGene00022113	protein_coding
chrII	5056702	5056750	2	CT/AC	3	0	2	30	4.48697	1	0	1	18	4.32883	3	2.89427	C27A2.12	WBGene00206373	protein_coding
chrX	12802179	12802476	2	CT/AC	54	1	3	31	2.4135	23	0	3	35	2.97522	2.34783	2.89427	nhr-27	WBGene00008901	protein_coding
chrIV	2357783	2358814	1	GT/AG	4	0	2	35	15.7036	1	0	1	33	11.3528	4	2.89177	tftc-1	WBGene00021423	protein_coding
chrIV	2379003	2380981	1	GT/AG	4	1	2	32	15.7036	1	0	1	22	11.3528	4	2.89177	tftc-1	WBGene00021423	protein_coding
chrX	16596272	16597496	1	GT/AG	5	0	2	25	3.79958	1	0	1	18	2.19687	5	2.89095	cdh-9	WBGene00000401	protein_coding
chrIII	7153363	7180250	1	GT/AG	4	0	2	22	35.2603	2	0	2	22	50.9542	2	2.89017	ogt-1	WBGene00003858	protein_coding
chrV	14170303	14170502	2	CT/AC	4	0	3	21	9.40747	3	0	2	26	20.3895	1.33333	2.88983	ZC376.3	WBGene00013875	protein_coding
chrI	6357887	6357935	2	CT/AC	20	0	3	35	26.9893	6	0	2	33	23.3945	3.33333	2.88935	mut-2	WBGene00003499	protein_coding
chrIII	9267620	9267823	2	CT/AC	5	0	2	4	23.648	2	0	1	32	27.3251	2.5	2.88872	clip-1	WBGene00010796	protein_coding
chrI	8781719	8808861	1	GT/AG	59	0	3	22	4.61067	28	0	3	22	6.32074	2.10714	2.88867	mfb-1	WBGene00008439	protein_coding
chrV	8429370	8429808	2	CT/AC	15	0	3	35	83.221	6	0	2	26	96.1466	2.5	2.88829	lmd-3	WBGene00018700	protein_coding
chrII	7016380	7017456	2	CT/AC	7	0	3	35	13.3741	2	0	2	25	11.0367	3.5	2.88829	lst-6	WBGene00016889	protein_coding
chrI	4831513	4831706	1	GT/AG	5	0	2	27	43.4745	1	0	1	32	25.1119	5	2.88812	F57C9.4	WBGene00019011	protein_coding
chrIII	1510352	1510760	2	CT/AC	7	0	3	8	9.88669	3	0	1	31	12.2348	2.33333	2.88751	M01G5.3	WBGene00019716	protein_coding
chrIII	6249873	6249923	1	GT/AG	19	0	3	33	31.6681	7	0	2	31	33.6858	2.71429	2.88723	stt-3	WBGene00020437	protein_coding
chrX	5110709	5110761	1	GT/AG	11	0	3	26	10.6458	8	0	3	34	22.3509	1.375	2.88683	C42D8.1	WBGene00016599	protein_coding
chrV	1996809	1998634	2	CT/AC	6	0	3	33	4.30434	3	0	2	28	6.21059	2	2.88574	alh-5	WBGene00000111	protein_coding
chrIV	4791809	4791878	1	GT/AG	3	0	2	34	45.4221	1	0	1	32	43.6896	3	2.88557	R11E3.1	WBGene00020003	protein_coding
chrI	10618795	10619189	1	GT/AG	5	0	2	20	4.70322	2	0	1	22	5.42835	2.5	2.88544	lam-3	WBGene00002248	protein_coding
chrIII	7775427	7775477	2	CT/AC	3	0	2	5	5.38424	1	0	1	18	5.17862	3	2.88543	bath-15	WBGene00015590	protein_coding
chrIII	4635266	4635316	1	GT/AG	70	0	3	34	17.6379	55	0	3	30	39.9718	1.27273	2.88431	F10F2.2	WBGene00008654	protein_coding
chrV	11850882	11851622	1	GT/AG	6	0	3	30	37.5148	2	0	1	22	36.0626	3	2.88387	hmp-1	WBGene00001978	protein_coding
chrX	11058948	11059000	1	GT/AG	3	0	2	15	26.5223	3	0	2	23	76.4796	1	2.8836	lpr-3	WBGene00012261	protein_coding
chrI	11545541	11545666	2	CT/AC	6	0	2	35	18.6793	2	0	1	21	17.9518	3	2.88315	dys-1	WBGene00001131	protein_coding
chrIV	11187117	11187165	1	GT/AG	10	0	3	18	18.6744	2	0	1	33	10.7659	5	2.88253	sdz-27	WBGene00011124	protein_coding
chrV	8514872	8514911	2	CT/AC	12	0	3	29	46.4903	3	0	2	26	33.4878	4	2.88127	F45F2.10	WBGene00018482	protein_coding
chrX	3729414	3729461	1	GT/AG	3	0	3	12	6.15141	1	0	1	24	5.90777	3	2.88118	aex-4	WBGene00006454	protein_coding
chrX	7678954	7679474	2	CT/AC	8	0	3	28	3.56692	3	0	3	20	3.85364	2.66667	2.88102	stn-2	WBGene00017866	protein_coding
chrX	11371722	11371770	1	GT/AG	4	0	3	18	10.168	2	0	1	33	14.6443	2	2.88047	ttyh-1	WBGene00009632	protein_coding
chrX	15731497	15731545	1	GT/AG	18	0	3	33	15.6934	4	0	3	24	10.0447	4.5	2.88025	lin-15B	WBGene00023497	protein_coding
chrX	5717023	5717068	1	GT/AG	4	0	3	10	4.17258	3	0	2	28	9.01213	1.33333	2.8798	cyp-43A1	WBGene00017108	protein_coding
chrV	11985485	11985561	2	CT/AC	35	0	3	31	50.6038	12	0	3	27	49.959	2.91667	2.8795	mans-2	WBGene00008258	protein_coding
chrIII	7063903	7063943	2	CT/AC	8	0	2	33	6.50497	2	0	2	20	4.68221	4	2.87916	R01H2.4	WBGene00019812	protein_coding
chrV	20498242	20498995	0	non canonical	30	0	3	12	2124.98	10	0	3	11	2038.51	3	2.87793	dct-16	WBGene00012615	protein_coding	2124.98	2038.51
chrV	16499561	16500514	1	GT/AG	4	0	3	6	14.4092	2	0	2	17	20.7324	2	2.87767	F36D3.1	WBGene00009469	protein_coding
chrII	6965958	6966027	2	CT/AC	9	1	2	33	21.9726	2	0	2	20	14.0472	4.5	2.87688	ppp-1	WBGene00004090	protein_coding
chrX	9110683	9111733	1	GT/AG	3	0	3	34	154.845	1	0	1	28	148.483	3	2.87673	ajm-1	WBGene00000100	protein_coding
chrV	10832153	10832244	1	GT/AG	6	0	3	21	4.81952	1	0	1	18	2.31048	6	2.8764	nrx-1	WBGene00007799	protein_coding
chrII	5628750	5628820	2	CT/AC	12	0	3	33	7.66224	4	0	3	28	7.34655	3	2.8764	F59E12.6	WBGene00019122	protein_coding
chrX	5769778	5769831	2	CT/AC	4	0	3	30	2.48286	1	0	1	30	1.78542	4	2.8764	C54H2.4	WBGene00016938	protein_coding
chrX	5768347	5768907	2	CT/AC	4	0	3	30	2.48286	1	0	1	15	1.78542	4	2.8764	C54H2.4	WBGene00016938	protein_coding
chrIV	2751927	2752507	1	GT/AG	10	0	3	32	2.77006	3	0	2	16	2.39034	3.33333	2.8764	Y54G2A.41	WBGene00044485	protein_coding
chrII	5710842	5710890	1	GT/AG	3	0	2	13	13.3763	1	0	1	10	12.8252	3	2.8764	osta-2	WBGene00015942	protein_coding
chrX	4824563	4824612	1	GT/AG	11	0	3	35	28.673	7	0	3	4	52.4746	1.57143	2.87588	R08E3.2	WBGene00019958	protein_coding
chrIII	5955294	5955887	2	CT/AC	45	2	3	22	95.9905	11	0	3	26	67.4426	4.09091	2.87426	nono-1	WBGene00017778	protein_coding
chrIII	9228251	9228716	2	CT/AC	4	0	2	5	33.9341	1	0	1	21	24.3726	4	2.87293	rnr-1	WBGene00004391	protein_coding
chrIV	6780809	6781087	2	CT/AC	37	0	3	35	18.9604	12	0	3	25	17.6643	3.08333	2.87256	dyci-1	WBGene00015927	protein_coding
chrX	14346126	14346167	2	CT/AC	17	0	3	35	7.62636	8	0	3	31	10.3067	2.125	2.87183	K04G11.3	WBGene00010571	protein_coding
chrX	3118277	3118322	2	CT/AC	14	0	3	13	27.0323	6	0	3	28	33.2705	2.33333	2.8718	spc-1	WBGene00004951	protein_coding
chrX	11270005	11271183	1	GC/AG	4	0	3	17	62.631	1	0	1	17	44.9429	4	2.87033	ifa-1	WBGene00002050	protein_coding
chrI	322389	322784	2	CT/AC	4	0	3	32	22.8028	1	0	1	26	16.3617	4	2.87013	xpo-2	WBGene00002079	protein_coding
chrII	9641205	9641288	2	CT/AC	4	0	3	11	19.6534	1	0	1	9	14.0955	4	2.86883	fzr-1	WBGene00001510	protein_coding
chrIV	11051735	11051780	1	GT/AG	8	0	2	29	23.4295	2	0	1	32	16.7898	4	2.86645	F36H1.3	WBGene00009492	protein_coding
chrI	7593921	7594413	1	GT/AG	9	0	3	31	10.9209	2	0	2	12	6.95641	4.5	2.86641	D2030.8	WBGene00008418	protein_coding
chrI	14997470	14997510	1	GT/AG	4	0	3	28	22.6029	4	0	2	29	64.7888	1	2.86639	tep-1	WBGene00013969	protein_coding
chrII	3406236	3406281	1	GT/AG	14	1	3	33	4.36349	4	1	2	15	3.57235	3.5	2.86542	nep-8	WBGene00017553	protein_coding
chrV	4435522	4435605	2	CT/AC	6	9	3	28	1312	2	8	3	21	1253.05	3	2.86519	Y47D7A.13	WBGene00021625	protein_coding
chrIII	5259560	5259721	1	GT/AG	17	0	3	35	35.0248	4	0	3	20	23.6078	4.25	2.86464	gop-2	WBGene00001661	protein_coding
chrIV	6624837	6625320	2	CT/AC	19	0	3	29	8.02019	13	1	3	33	15.7187	1.46154	2.86446	C01B10.10	WBGene00015284	protein_coding
chrIII	1533942	1534000	1	GT/AG	3	0	2	12	6.62413	1	0	1	9	6.31966	3	2.86211	Y67D2.4	WBGene00022054	protein_coding
chrII	10054789	10054839	1	GT/AG	5	0	3	6	3.82313	2	0	1	14	4.3763	2.5	2.86172	flp-4	WBGene00001447	protein_coding
chrIV	12586928	12587006	2	CT/AC	8	0	3	31	4.15404	3	0	2	19	4.45773	2.66667	2.86162	cul-6	WBGene00000841	protein_coding
chrX	17027735	17027921	2	CT/AC	5	0	3	25	23.4796	2	0	2	6	26.8738	2.5	2.86139	ptrn-1	WBGene00004121	protein_coding
chrI	9621284	9621325	1	GT/AG	27	0	3	30	29.2445	7	0	3	23	21.6931	3.85714	2.86118	nra-2	WBGene00011488	protein_coding
chrV	5656561	5657058	1	GT/AG	9	0	3	30	34.4579	4	0	2	22	43.8105	2.25	2.8607	hex-2	WBGene00015767	protein_coding
chrI	9650678	9650829	1	GT/AG	4	0	2	17	2.98191	3	0	2	20	6.39612	1.33333	2.85996	T05F1.13	WBGene00011497	protein_coding
chrIII	8306129	8306180	2	CT/AC	8	0	3	30	17.8757	2	0	1	25	12.7809	4	2.85996	F10E9.7	WBGene00017358	protein_coding
chrII	2914992	2917233	2	CT/AC	7	0	3	19	26.4704	2	0	1	24	21.6294	3.5	2.85991	Y110A2AR.3	WBGene00022453	protein_coding
chrI	2944223	2944273	1	GT/AG	4	0	3	26	10.4357	1	0	1	26	7.46026	4	2.85951	cogc-3	WBGene00022121	protein_coding
chrI	5260380	5260423	1	GT/AG	23	0	3	33	26.336	7	0	2	24	22.9094	3.28571	2.85821	let-363	WBGene00002583	protein_coding
chrII	2573718	2575654	1	GT/AG	8	0	3	33	94.4313	2	0	2	7	67.4651	4	2.85774	usp-39	WBGene00017280	protein_coding
chrIII	8114774	8115178	2	CT/AC	21	0	3	32	21.4123	6	0	3	32	17.481	3.5	2.8574	gei-8	WBGene00001565	protein_coding
chrX	13140030	13140429	1	GT/AG	5	0	3	10	17.5908	1	0	1	12	10.0526	5	2.85735	ttr-34	WBGene00045245	protein_coding
chrII	10322138	10322236	1	GT/AG	13	0	3	30	6.28243	2	0	1	20	2.76165	6.5	2.85729	M02G9.2	WBGene00010831	protein_coding
chrII	2527882	2527933	2	CT/AC	8	0	3	33	9.4221	2	0	2	3	6.72974	4	2.857	K02F6.7	WBGene00019341	protein_coding
chrIV	5365100	5365151	1	GT/AG	15	0	3	29	31.0848	4	0	3	9	23.6821	3.75	2.85695	F41H10.4	WBGene00018317	protein_coding
chrIV	9263429	9263476	2	CT/AC	8	0	2	33	29.2142	2	0	2	8	20.8547	4	2.85542	flh-1	WBGene00012435	protein_coding
chrX	12261246	12261467	1	GT/AG	5	0	2	32	4.93827	2	0	1	32	5.63999	2.5	2.85525	E01G6.1	WBGene00008449	protein_coding
chrIV	3795834	3795881	1	GT/AG	8	0	2	31	3.65119	2	0	2	16	2.60583	4	2.85477	K09B3.1	WBGene00019545	protein_coding
chrI	4203725	4203771	1	GT/AG	23	0	3	34	8.56072	8	0	3	34	8.49471	2.875	2.85283	C18E3.3	WBGene00015972	protein_coding
chrV	13509172	13510262	2	CT/AC	10	0	3	34	11.3217	3	0	1	27	9.68765	3.33333	2.85223	avr-15	WBGene00000233	protein_coding
chrII	11676914	11676971	1	GT/AG	26	0	3	35	22.7778	10	1	3	32	24.9857	2.6	2.85202	C47D12.2	WBGene00008136	protein_coding
chrX	17053838	17055221	2	CT/AC	8	0	3	14	3.071	3	0	1	20	3.28402	2.66667	2.85165	gcy-11	WBGene00001537	protein_coding
chrIV	985824	988199	2	CT/AC	9	0	3	26	8.03702	2	0	1	27	5.09268	4.5	2.85144	egrh-2	WBGene00043705	protein_coding
chrI	1037714	1039052	1	GT/AG	3	0	2	10	6.22413	1	0	1	22	5.91512	3	2.85106	Y34D9A.3	WBGene00021329	protein_coding
chrII	1282107	1282154	2	CT/AC	8	1	3	24	9.75813	3	0	2	10	10.4314	2.66667	2.85065	Y57G7A.6	WBGene00021969	protein_coding
chrX	8092307	8092353	2	CT/AC	3	0	2	32	6.226	1	0	1	4	5.91578	3	2.85052	catp-5	WBGene00019493	protein_coding
chrI	14469104	14508773	2	CT/AC	11	0	3	22	320.094	5	0	2	22	414.671	2.2	2.85003	rps-20	WBGene00004489	protein_coding
chrIV	335191	336432	2	CT/AC	3	0	3	12	5.58278	1	0	1	23	5.30262	3	2.84945	F18F11.1	WBGene00017574	protein_coding
chrV	8076471	8076519	1	GT/AG	3	0	2	7	8.46639	8	0	2	35	64.3238	0.375	2.84908	catp-3	WBGene00015660	protein_coding
chrV	12792099	12792146	2	CT/AC	9	0	3	28	4.18269	9	0	3	20	11.9143	1	2.84847	ugt-5	WBGene00013906	protein_coding
chrI	7057955	7057990	1	GT/AG	21	0	2	28	100.407	8	0	2	17	108.94	2.625	2.84809	mdt-28	WBGene00007024	protein_coding
chrIII	7902631	7902681	1	GT/AG	7	0	3	29	14.9786	3	0	3	23	18.2704	2.33333	2.84612	best-24	WBGene00022797	protein_coding
chrIII	7481335	7481487	2	CT/AC	5	0	2	30	45.9341	2	0	2	17	52.2824	2.5	2.84552	mup-4	WBGene00003497	protein_coding
chrX	9158812	9159026	1	GT/AG	7	0	3	27	11.3975	3	0	2	13	13.8967	2.33333	2.84496	tmbi-4	WBGene00006479	protein_coding
chrII	4435471	4435514	1	GT/AG	4	0	2	32	1.37655	1	0	1	25	0.978999	4	2.84479	nhr-273	WBGene00020460	protein_coding
chrV	6023633	6024265	1	GT/AG	9	0	3	28	54.8315	2	0	2	12	34.6608	4.5	2.8446	F29G9.2	WBGene00017931	protein_coding
chrV	16094629	16095223	1	GT/AG	58	0	3	34	18.362	27	0	3	33	24.3123	2.14815	2.84427	F22B8.7	WBGene00009049	protein_coding
chrI	3986158	3986210	1	GT/AG	47	0	3	32	22.6326	21	0	3	35	28.7623	2.2381	2.84425	aars-2	WBGene00000197	protein_coding
chrI	24385	24650	2	CT/AC	4	0	3	31	36.4222	1	0	1	31	25.8914	4	2.84347	rcor-1	WBGene00022278	protein_coding
chrIII	6904323	6904368	1	GT/AG	57	0	3	35	45.4489	18	0	3	35	40.8057	3.16667	2.84315	T07E3.3	WBGene00020314	protein_coding
chrIV	8100067	8100134	1	GT/AG	4	0	2	35	7.00896	1	0	1	10	4.98085	4	2.84256	Y42H9AR.2	WBGene00021537	protein_coding
chrX	9555326	9555798	1	GT/AG	11	15	3	14	280.516	4	16	3	30	289.948	2.75	2.84246	F49E2.5	WBGene00009888	protein_coding
chrIV	7834242	7834543	2	CT/AC	6	0	3	12	6.96767	3	0	2	35	9.9016	2	2.84216	C06A6.5	WBGene00015510	protein_coding
chrIV	4748450	5317347	2	CT/AC	21	2	3	24	433.563	9	0	2	21	528.109	2.33333	2.84216	cyc-2.1	WBGene00017121	protein_coding
chrV	9176327	9176419	1	GT/AG	68	1	3	30	51.0177	16	0	3	18	34.1162	4.25	2.84203	spas-1	WBGene00016045	protein_coding
chrIII	10528626	10528676	1	GT/AG	5	0	3	8	10.1776	1	0	1	6	5.78394	5	2.8415	unc-49	WBGene00006784	protein_coding
chrI	6408551	6408625	1	GT/AG	9	0	3	28	34.9505	2	0	2	19	22.0664	4.5	2.84113	san-1	WBGene00004721	protein_coding
chrI	7071936	7072209	2	CT/AC	7	0	2	35	15.0362	2	0	1	18	12.2049	3.5	2.84095	W01A8.6	WBGene00012168	protein_coding
chrIV	10850159	10850201	2	CT/AC	17	0	3	32	3.53146	5	0	2	33	2.95063	3.4	2.84079	T11G6.4	WBGene00011719	protein_coding
chrX	9211380	9211986	1	GT/AG	8	0	3	28	7.11508	5	0	3	24	12.6303	1.6	2.84024	C35B8.4	WBGene00044743	protein_coding
chrII	14817406	14818249	2	CT/AC	13	0	3	27	4.03452	4	0	3	27	3.52493	3.25	2.8395	nhr-61	WBGene00003651	protein_coding
chrI	10751189	10763589	1	GT/AG	11	0	3	6	26.9405	4	0	2	12	27.8109	2.75	2.83885	daf-16	WBGene00000912	protein_coding
chrIV	9145436	9145487	1	GT/AG	9	0	3	11	0.796154	3	0	2	12	0.753208	3	2.83817	daf-10	WBGene00000906	protein_coding
chrIV	9140437	9147467	1	GT/AG	27	0	3	22	0.796154	9	0	3	22	0.753208	3	2.83817	daf-10	WBGene00000906	protein_coding
chrIII	4920950	4921291	2	CT/AC	22	1	3	27	10.7701	9	0	3	30	12.5015	2.44444	2.83741	mmab-1	WBGene00016144	protein_coding
chrX	14852267	14852316	1	GT/AG	5	0	3	4	5.02693	3	1	2	26	8.55544	1.66667	2.83653	acd-3	WBGene00007775	protein_coding
chrII	5474743	5474890	1	GT/AG	7	0	3	17	10.9709	2	0	2	19	8.891	3.5	2.83645	mrps-16	WBGene00018961	protein_coding
chrII	11631928	11632003	2	CT/AC	3	0	2	8	38.4267	1	0	1	35	36.3139	3	2.83505	din-1	WBGene00008549	protein_coding
chrII	11617129	11621131	2	CT/AC	3	0	2	30	38.4267	1	0	1	14	36.3139	3	2.83505	din-1	WBGene00008549	protein_coding
chrX	10069673	10069725	2	CT/AC	27	0	3	34	44.7698	4	0	2	25	18.8	6.75	2.83449	ZC373.4	WBGene00013869	protein_coding
chrIII	10868704	11090501	2	CT/AC	12	0	2	22	817.458	5	0	1	22	965.348	2.4	2.8342	cey-4	WBGene00000475	protein_coding
chrIV	9842512	9842554	1	GT/AG	8	0	3	29	4.23393	3	0	2	3	4.49944	2.66667	2.83389	K07F5.17	WBGene00045180	protein_coding
chrIII	6898121	6898165	1	GT/AG	8	0	3	28	18.3799	5	0	3	25	32.5438	1.6	2.83298	T07E3.4	WBGene00020315	protein_coding
chrX	2712534	2712581	2	CT/AC	15	1	3	34	7.6628	3	0	2	27	4.34078	5	2.83237	unc-2	WBGene00006742	protein_coding
chrI	8880288	8880394	1	GT/AG	4	1	2	23	3.28607	2	0	2	24	4.65341	2	2.83221	F55H12.3	WBGene00010134	protein_coding
chrIV	4707090	4707141	2	CT/AC	9	0	3	30	33.0831	3	0	2	34	31.2306	3	2.83202	cif-1	WBGene00019543	protein_coding
chrV	1983815	1984303	2	CT/AC	7	0	2	33	10.2027	3	0	3	23	12.3832	2.33333	2.83201	T08B1.1	WBGene00020340	protein_coding
chrX	4137900	4146447	1	GT/AG	7	1	3	16	48.0695	2	1	2	8	38.8909	3.5	2.8317	ZK470.2	WBGene00022745	protein_coding
chrII	14364058	14364115	1	GT/AG	3	0	2	12	18.8585	1	0	1	33	17.7967	3	2.83109	R06A4.2	WBGene00011047	protein_coding
chrII	14364305	14364370	1	GT/AG	3	0	2	34	18.8585	1	0	1	12	17.7967	3	2.83109	R06A4.2	WBGene00011047	protein_coding
chrIII	5914212	5914346	1	GT/AG	15	0	3	33	80.0856	4	0	2	31	60.4572	3.75	2.8309	C28H8.3	WBGene00016194	protein_coding
chrIV	12868874	12868920	1	GT/AG	6	0	2	22	98.8221	3	0	1	19	139.865	2	2.83064	clec-186	WBGene00014138	protein_coding
chrIV	7802468	7802509	2	CT/AC	5	1	3	19	8.38147	2	0	2	25	9.48876	2.5	2.83028	C33H5.16	WBGene00016382	protein_coding
chrI	7774271	7774642	1	GT/AG	14	0	3	29	44.3507	4	0	3	7	35.8614	3.5	2.83005	adr-1	WBGene00000079	protein_coding
chrV	17547421	17547469	1	GT/AG	11	0	3	29	1.59606	5	0	3	25	2.05308	2.2	2.82995	fbxa-175	WBGene00045293	pseudogene
chrX	12130949	12131225	2	CT/AC	5	0	3	3	4.10695	3	0	3	15	6.97239	1.66667	2.82951	T01H10.8	WBGene00011361	protein_coding
chrX	14606954	14607002	1	GT/AG	9	0	3	16	18.0231	3	0	2	14	16.9984	3	2.82942	eor-2	WBGene00001325	protein_coding
chrI	5759878	5759928	2	CT/AC	5	0	2	32	21.7716	2	0	1	28	24.636	2.5	2.82891	ccpp-1	WBGene00018995	protein_coding
chrX	13412724	13412779	1	GT/AG	11	0	3	27	7.5747	6	0	3	34	11.688	1.83333	2.82888	C29F7.1	WBGene00007810	protein_coding
chrIV	1938200	1939090	1	GT/AG	7	0	2	34	9.04201	2	0	2	24	7.30713	3.5	2.82846	denn-4	WBGene00018681	protein_coding
chrV	3906906	3907711	1	GT/AG	11	0	3	30	19.2864	2	0	1	25	9.91693	5.5	2.82806	nhr-156	WBGene00015897	protein_coding
chrI	6786285	6786520	1	GT/AG	7	0	2	34	26.649	2	0	2	18	21.5314	3.5	2.82786	acdh-5	WBGene00016491	protein_coding
chrI	161890	162367	2	CT/AC	4	0	2	25	5.27507	1	0	1	7	3.7291	4	2.82771	ptr-11	WBGene00004225	protein_coding
chrV	9638201	9638248	2	CT/AC	11	0	3	23	14.8057	3	0	3	6	11.4179	3.66667	2.82769	atl-1	WBGene00000226	protein_coding
chrII	6882786	6882877	2	CT/AC	8	0	3	17	21.924	3	0	2	32	23.2453	2.66667	2.82738	pmp-1	WBGene00004058	protein_coding
chrIII	12822562	12934716	1	GT/AG	13	0	3	22	45.0033	7	0	2	22	68.4918	1.85714	2.82644	Y37D8A.2	WBGene00012544	protein_coding
chrII	6237960	6238144	2	CT/AC	4	0	3	30	7.77999	2	0	1	23	10.9942	2	2.82629	tat-4	WBGene00020784	protein_coding
chrI	7948196	7948387	2	CT/AC	10	0	3	30	39.8665	4	0	3	9	45.0635	2.5	2.8259	jph-1	WBGene00002179	protein_coding
chrIII	10403363	10404155	2	CT/AC	14	0	2	33	18.2035	5	0	3	24	18.3717	2.8	2.82588	chl-1	WBGene00010839	protein_coding
chrI	6912255	6912539	2	CT/AC	23	0	3	30	17.7488	8	0	3	21	17.4445	2.875	2.82571	smg-1	WBGene00004879	protein_coding
chrIV	723394	725029	2	CT/AC	5	0	3	4	1.41877	1	0	1	4	0.801618	5	2.82504	Y55F3C.9	WBGene00044459	protein_coding
chrIV	11153185	11153237	1	GT/AG	9	0	3	6	8.93498	3	0	1	26	8.41294	3	2.82472	C08F8.2	WBGene00007444	protein_coding
chrX	12939314	12939367	2	CT/AC	5	0	3	15	25.6077	1	0	1	31	14.4648	5	2.8243	C05E7.2	WBGene00007344	protein_coding
chrII	6588784	6589707	1	GT/AG	84	0	3	32	0.384336	55	0	3	31	0.710681	1.52727	2.8241	C56C10.15	WBGene00200308	ncRNA
chrX	15548298	15549489	2	CT/AC	3	0	3	14	4.54354	1	0	1	11	4.27714	3	2.8241	lron-3	WBGene00007261	protein_coding
chrV	9300804	9300848	1	GT/AG	3	0	2	22	13.7092	1	0	1	30	12.8961	3	2.82206	F44A2.5	WBGene00018405	protein_coding
chrIII	4933321	4933375	1	GT/AG	9	0	3	30	17.5029	3	0	2	28	16.4621	3	2.82161	eri-9	WBGene00016143	protein_coding
chrV	16607010	16607061	1	GT/AG	27	0	3	35	5.38778	27	0	3	27	15.1994	1	2.82108	Y32B12C.5	WBGene00194769	pseudogene
chrIV	12040884	12041141	2	CT/AC	18	0	3	33	9.24747	12	0	3	30	17.3916	1.5	2.82103	T12G3.2	WBGene00011738	protein_coding
chrIII	4861358	4861402	2	CT/AC	8	0	3	33	9.82498	3	0	2	17	10.3937	2.66667	2.82103	C35D10.10	WBGene00016446	protein_coding
chrIV	6023586	6024449	2	CT/AC	10	0	3	29	263.028	4	0	3	33	296.765	2.5	2.82065	pqn-22	WBGene00004112	protein_coding
chrIII	9888589	9888637	2	CT/AC	3	0	3	11	7.84403	1	0	1	22	7.37193	3	2.81944	alg-4	WBGene00006449	protein_coding
chrIII	7197190	7197232	2	CT/AC	16	0	3	28	15.5071	5	0	3	33	13.6628	3.2	2.81943	exos-9	WBGene00018154	protein_coding
chrI	9354190	9354239	2	CT/AC	13	0	3	33	2.43798	4	0	2	15	2.11492	3.25	2.81933	M04C9.3	WBGene00010858	protein_coding
chrV	13647455	13647512	1	GT/AG	4	0	2	17	38.2049	1	0	1	17	26.9255	4	2.81906	H37A05.4	WBGene00044200	protein_coding
chrX	4633195	4633248	1	GT/AG	4	0	2	14	11.3076	2	0	2	16	15.9384	2	2.81906	C46C11.2	WBGene00016705	protein_coding
chrV	3754967	3755340	2	CT/AC	6	0	3	29	7.78164	3	0	2	29	10.9632	2	2.8177	Y39H10A.6	WBGene00021482	protein_coding
chrI	10324800	10324847	2	CT/AC	8	0	3	24	1.50795	3	0	2	9	1.59336	2.66667	2.8177	Y106G6G.2	WBGene00013711	protein_coding
chrX	5410011	5410059	2	CT/AC	11	0	3	32	15.3699	2	0	1	30	7.87329	5.5	2.8174	C41A3.2	WBGene00016559	protein_coding
chrX	11342564	11342643	1	GT/AG	8	0	2	33	18.8827	3	0	2	33	19.9483	2.66667	2.81715	aco-1	WBGene00000040	protein_coding
chrIV	7909469	7910155	2	CT/AC	3	0	2	33	18.1246	1	0	1	30	17.0164	3	2.81658	C49H3.9	WBGene00016794	protein_coding
chrII	11587126	11587173	1	GT/AG	17	0	2	34	5.92743	4	0	3	22	3.92787	4.25	2.81631	D1043.1	WBGene00008361	protein_coding
chrIII	8754583	8754628	2	CT/AC	78	0	3	33	14.9329	33	1	3	32	17.7854	2.36364	2.81514	sma-2	WBGene00004856	protein_coding
chrV	15005488	15005536	1	GT/AG	9	0	3	32	24.1403	2	0	1	35	15.0982	4.5	2.81446	T01C3.9	WBGene00011324	protein_coding
chrIV	7037353	7037449	2	CT/AC	7	0	2	13	14.887	2	0	2	25	11.9702	3.5	2.81425	cogc-2	WBGene00000585	protein_coding
chrII	6362328	6362382	2	CT/AC	4	0	2	31	38.2782	1	0	1	5	26.9301	4	2.81414	ani-2	WBGene00019608	protein_coding
chrIV	14429780	14430160	2	CT/AC	3	0	2	17	8.44667	2	0	1	24	15.8452	1.5	2.81387	F55B11.4	WBGene00010086	protein_coding
chrII	13157921	13158530	1	GT/AG	8	0	3	30	11.9092	3	0	2	25	12.5654	2.66667	2.8136	F32A11.1	WBGene00009307	protein_coding
chrX	13492017	13492118	2	CT/AC	4	0	2	21	3.73142	1	0	1	6	2.62464	4	2.81355	sad-1	WBGene00004719	protein_coding
chrX	17385417	17385926	2	CT/AC	6	0	3	16	18.2709	2	0	2	4	17.1343	3	2.81338	F10D7.5	WBGene00017342	protein_coding
chrX	17383762	17384108	2	CT/AC	3	0	2	29	18.2709	1	0	1	3	17.1343	3	2.81338	F10D7.5	WBGene00017342	protein_coding
chrX	15410657	15411139	2	CT/AC	3	0	2	15	2.85758	2	0	2	25	5.35739	1.5	2.81219	psa-3	WBGene00009560	protein_coding
chrII	13197154	13198033	1	GT/AG	61	0	3	31	362.534	20	0	3	29	334.235	3.05	2.81192	lec-1	WBGene00002264	protein_coding
chrII	3394557	3394623	2	CT/AC	3	0	2	19	7.94313	1	0	1	8	7.44503	3	2.81188	nep-20	WBGene00020293	protein_coding
chrV	4188533	4188608	1	GT/AG	4	0	2	13	49.9042	1	0	1	18	35.0766	4	2.81152	Y45G5AM.9	WBGene00021561	protein_coding
chrX	4060152	4060937	2	CT/AC	6	0	3	33	6.39709	2	0	1	34	5.99333	3	2.81065	T06F4.1	WBGene00020294	protein_coding
chrX	11646234	11646308	1	GT/AG	3	0	2	28	3.87352	1	0	1	11	3.62904	3	2.81065	sto-4	WBGene00006066	protein_coding
chrV	5540575	5540626	1	GT/AG	3	0	2	32	1.31125	1	0	1	30	1.22849	3	2.81065	cft-1	WBGene00000477	protein_coding
chrIII	5701427	5701899	1	GT/AG	3	0	3	30	5.3743	1	0	1	27	5.03175	3	2.80878	rgs-5	WBGene00004348	protein_coding
chrII	8714261	8714326	2	CT/AC	6	0	3	14	6.70267	2	0	2	22	6.27544	3	2.80878	rab-21	WBGene00004279	protein_coding
chrII	8228194	8228238	1	GT/AG	12	0	3	32	72.2769	4	0	2	4	67.6678	3	2.80869	dab-1	WBGene00000894	protein_coding
chrX	6047381	6047428	2	CT/AC	14	0	3	25	22.0307	5	0	2	28	22.0972	2.8	2.80845	pak-1	WBGene00003911	protein_coding
chrII	2549297	2549339	1	GT/AG	3	1	2	22	7.55931	1	0	1	8	7.0761	3	2.80823	K02F6.3	WBGene00019337	protein_coding
chrII	2553105	2553229	1	GC/AG	3	0	2	30	7.55931	1	0	1	21	7.0761	3	2.80823	K02F6.3	WBGene00019337	protein_coding
chrX	3442017	3442061	1	GT/AG	36	0	3	35	94.2209	1	0	1	3	7.34945	36	2.80808	ZK813.3	WBGene00022822	protein_coding
chrX	6053842	6053896	1	GT/AG	9	0	3	18	3.75031	3	0	2	29	3.50956	3	2.80741	C45B2.6	WBGene00016661	protein_coding
chrIII	120517	120744	1	GT/AG	3	0	3	15	108.092	2	0	2	28	202.235	1.5	2.80643	C29F9.4	WBGene00016219	protein_coding
chrX	569207	569889	2	CT/AC	3	0	2	26	2.4176	1	0	1	14	2.2615	3	2.8063	mrp-2	WBGene00003408	protein_coding
chrI	3952270	3952336	2	CT/AC	15	0	3	12	12.3309	5	0	3	31	11.5326	3	2.80579	lrp-2	WBGene00003072	protein_coding
chrII	3806020	3806350	2	CT/AC	12	0	3	35	5.75317	2	0	2	16	2.69013	6	2.80555	F54D10.4	WBGene00018805	protein_coding
chrIV	8462745	8463561	2	CT/AC	8	0	2	22	7.30955	5	0	3	34	12.8154	1.6	2.80517	str-176	WBGene00006220	protein_coding
chrX	10894248	10894311	2	CT/AC	17	0	3	29	16.1283	5	0	3	35	13.3039	3.4	2.8046	haly-1	WBGene00009813	protein_coding
chrI	4029229	4031606	2	CT/AC	3	0	2	25	12.0657	1	0	1	11	11.2794	3	2.80451	unc-73	WBGene00006805	protein_coding
chrII	5040092	5544251	2	CT/AC	21	0	3	22	2.67662	8	0	1	22	2.85964	2.625	2.80449	F33G12.7	WBGene00044666	protein_coding
chrII	7291011	7291473	1	GT/AG	29	0	3	34	79.9305	3	0	1	24	23.1888	9.66667	2.80442	C30G12.2	WBGene00016274	protein_coding
chrI	9067443	9067487	1	GT/AG	8	0	2	28	15.3686	2	0	1	13	10.7729	4	2.80389	rad-54	WBGene00004298	protein_coding
chrIV	2882342	2885234	2	CT/AC	8	0	3	12	14.6632	2	0	2	34	10.2769	4	2.80345	Y54G2A.17	WBGene00021882	protein_coding
chrIV	14115557	14115600	2	CT/AC	25	0	3	27	31.3231	5	0	3	33	17.5585	5	2.8028	nkcc-1	WBGene00012543	protein_coding
chrIV	14309514	14309906	1	GT/AG	3	0	2	13	6.30916	1	0	1	24	5.89442	3	2.80279	Y64G10A.7	WBGene00013416	protein_coding
chrIV	14316385	14317596	1	GT/AG	3	0	2	30	6.30916	1	0	1	29	5.89442	3	2.80279	Y64G10A.7	WBGene00013416	protein_coding
chrIII	6753572	6753621	1	GT/AG	5	0	3	30	5.56607	2	0	2	13	6.24003	2.5	2.80271	dig-1	WBGene00000998	protein_coding
chrIII	6757944	6758463	1	GT/AG	5	0	3	29	5.56607	2	0	2	10	6.24003	2.5	2.80271	dig-1	WBGene00000998	protein_coding
chrV	8941581	8941675	2	CT/AC	15	0	2	34	28.9144	5	0	2	29	27.0066	3	2.80206	T19A5.3	WBGene00020554	protein_coding
chrX	13117812	13117859	2	CT/AC	6	0	3	35	8.19845	3	0	2	35	11.4848	2	2.80169	snx-17	WBGene00008927	protein_coding
chrII	676087	676137	1	GT/AG	3	0	2	12	5.39607	1	0	1	29	5.03937	3	2.80169	Y39F10C.1	WBGene00021457	protein_coding
chrI	7657717	7657929	2	CT/AC	6	0	3	12	23.853	3	0	2	29	33.4069	2	2.80107	F26A3.4	WBGene00009142	protein_coding
chrI	5474686	5475014	2	CT/AC	17	0	3	32	32.382	4	0	3	27	21.3418	4.25	2.80102	T05E8.3	WBGene00020263	protein_coding
chrIII	4164665	4165089	2	CT/AC	17	1	3	30	21.261	6	2	2	35	21.0177	2.83333	2.80091	rnf-5	WBGene00004381	protein_coding
chrII	7996098	7996258	2	CT/AC	5	0	3	33	3.94149	2	0	2	14	4.41521	2.5	2.80047	pgp-11	WBGene00004005	protein_coding
chrII	2461251	2461794	2	CT/AC	6	0	3	32	7.29997	1	0	1	35	3.40713	6	2.80039	tsr-1	WBGene00006647	protein_coding
chrII	2465454	2465638	2	CT/AC	6	0	2	28	7.29997	1	0	1	34	3.40713	6	2.80039	tsr-1	WBGene00006647	protein_coding
chrV	8464851	8464917	1	GT/AG	10	0	3	23	57.4839	3	0	2	13	48.2928	3.33333	2.80037	T23B12.4	WBGene00020719	protein_coding
chrI	10576704	10576753	1	GT/AG	20	0	3	35	21.3321	5	0	2	25	14.9318	4	2.79987	rtel-1	WBGene00009124	protein_coding
chrI	6753803	6754416	2	CT/AC	3	2	2	12	36.5842	1	0	1	32	34.1351	3	2.79917	hrpf-1	WBGene00020936	protein_coding
chrIII	2113213	2114786	2	CT/AC	6	0	3	24	8.68064	2	0	2	35	8.09805	3	2.79866	Y48G9A.11	WBGene00021704	protein_coding
chrIV	11018623	11018672	2	CT/AC	3	0	3	18	21.2928	1	0	1	16	19.8614	3	2.79833	mogs-1	WBGene00008775	protein_coding
chrII	7660081	7660125	2	CT/AC	6	0	2	35	8.97766	2	0	1	32	8.37338	3	2.79807	alfa-1	WBGene00017547	protein_coding
chrV	6913880	6913972	2	CT/AC	3	0	2	24	30.5377	1	0	1	18	28.4784	3	2.79769	unc-68	WBGene00006801	protein_coding
chrIII	5873125	5873265	1	GT/AG	3	0	2	15	6.16784	1	0	1	11	5.75126	3	2.79738	F01F1.3	WBGene00017160	protein_coding
chrV	4198414	4199059	1	GT/AG	6	0	3	19	18.0654	2	0	2	27	16.8444	3	2.79724	H43I07.3	WBGene00019276	protein_coding
chrX	1113236	1113280	1	GT/AG	7	0	3	19	26.7054	3	0	2	22	31.9964	2.33333	2.79563	C05D9.3	WBGene00015472	protein_coding
chrI	8019851	8020785	1	GT/AG	5	0	3	34	7.0696	2	0	2	11	7.90541	2.5	2.79556	C54G4.7	WBGene00008317	protein_coding
chrIII	3933884	3934172	2	CT/AC	6	0	2	32	13.8389	3	0	2	19	19.3434	2	2.79551	nlp-10	WBGene00003748	protein_coding
chrII	242000	242048	2	CT/AC	7	0	3	35	52.6885	2	0	2	10	42.079	3.5	2.79523	pqn-85	WBGene00004166	protein_coding
chrII	1772105	1772146	1	GT/AG	7	0	3	30	7.39295	3	0	2	32	8.85598	2.33333	2.79509	math-26	WBGene00018100	protein_coding
chrX	5280273	5280839	1	GT/AG	17	0	3	34	24.9797	5	0	2	31	20.5291	3.4	2.79422	Y34B4A.2	WBGene00021319	protein_coding
chrX	11549035	11549553	1	GT/AG	4	0	3	31	2.74936	2	0	2	28	3.84115	2	2.79422	mig-2	WBGene00003239	protein_coding
chrIV	4566324	4566402	2	CT/AC	13	1	3	35	9.90583	2	0	2	21	4.2579	6.5	2.79395	F28E10.4	WBGene00017902	protein_coding
chrIII	10502500	10503287	2	CT/AC	10	0	3	25	36.6146	3	0	2	31	30.6845	3.33333	2.79347	rab-33	WBGene00004283	protein_coding
chrI	5169240	5169290	1	GT/AG	5	0	3	25	51.9987	1	0	1	27	29.0465	5	2.793	hcp-6	WBGene00001833	protein_coding
chrV	10803902	10803953	2	CT/AC	9	1	3	31	6.47906	2	0	1	31	4.01996	4.5	2.79204	secs-1	WBGene00008379	protein_coding
chrIV	5184515	5184620	1	GT/AG	13	0	3	32	39.6246	3	0	2	6	25.5212	4.33333	2.79098	W03F8.4	WBGene00020994	protein_coding
chrI	507017	507064	1	GT/AG	17	0	3	34	29.7258	4	0	2	32	19.5193	4.25	2.79074	deps-1	WBGene00022034	protein_coding
chrX	6234937	6235390	2	CT/AC	3	0	2	25	11.6882	1	0	1	15	10.8665	3	2.78908	hsp-43	WBGene00002024	protein_coding
chrV	14173700	14174335	2	CT/AC	7	0	3	8	13.9253	5	0	3	33	27.7421	1.4	2.78908	ZC376.2	WBGene00013874	protein_coding
chrIV	12224792	12224839	2	CT/AC	7	1	3	10	5.80341	4	0	3	9	9.24635	1.75	2.78821	Y39C12A.1	WBGene00012704	protein_coding
chrV	7078862	7079751	1	GT/AG	3	0	2	18	1047.45	2	0	2	24	1946.85	1.5	2.788	npa-1	WBGene00003786	protein_coding
chrII	6057820	6057864	2	CT/AC	4	0	3	14	7.18143	1	0	1	8	5.00541	4	2.78797	R12C12.8	WBGene00020028	protein_coding
chrIV	10557797	10557847	1	GT/AG	11	0	3	33	9.89422	3	0	3	26	7.51931	3.66667	2.78656	zim-2	WBGene00011600	protein_coding
chrIII	8787340	8787395	2	CT/AC	9	0	3	30	22.4259	2	0	2	13	13.8868	4.5	2.78653	ztf-1	WBGene00018833	protein_coding
chrII	4199830	4199879	2	CT/AC	5	0	2	13	36.6087	2	0	2	4	40.7995	2.5	2.78619	cpna-1	WBGene00006495	protein_coding
chrIII	5879616	5879844	1	GT/AG	9	0	3	30	26.1063	4	0	3	35	32.326	2.25	2.78605	hpo-10	WBGene00017158	protein_coding
chrII	8972499	8972551	2	CT/AC	8	0	3	30	41.6024	2	0	2	20	28.9735	4	2.78576	tomm-40	WBGene00007686	protein_coding
chrI	10968727	10968772	2	CT/AC	10	0	3	28	7.97147	2	0	2	30	4.44095	5	2.78552	Y52B11A.2	WBGene00013122	protein_coding
chrIV	16780472	16780517	1	GT/AG	3	0	2	22	5.63168	1	0	1	32	5.22452	3	2.78311	Y43D4A.5	WBGene00012791	protein_coding
chrIII	1575045	1575093	1	GT/AG	29	0	3	33	21.4686	10	0	3	10	20.5997	2.9	2.78263	rep-1	WBGene00022051	protein_coding
chrI	10348252	10348295	2	CT/AC	27	0	3	35	103.973	8	0	3	32	85.7142	3.375	2.7823	ZC434.8	WBGene00013894	protein_coding
chrV	11555740	11555790	1	GT/AG	4	0	2	5	7.07494	1	0	1	16	4.92062	4	2.782	duo-1	WBGene00001110	protein_coding
chrI	9002236	9002390	2	CT/AC	16	0	3	15	53.7521	5	0	3	19	46.7181	3.2	2.78125	syx-7	WBGene00009478	protein_coding
chrIII	10943150	10945704	1	GT/AG	3	1	2	19	72.0574	1	0	1	18	66.7995	3	2.78109	rle-1	WBGene00010923	protein_coding
chrIV	9310511	9310559	2	CT/AC	4	0	3	33	3.73521	4	0	3	33	10.387	1	2.78084	F49C12.7	WBGene00009877	protein_coding
chrV	19936199	19936449	2	CT/AC	3	0	2	30	61.0444	1	0	1	29	56.5848	3	2.78084	dhs-24	WBGene00000987	protein_coding
chrIV	13526082	13526133	2	CT/AC	16	0	3	26	27.5065	4	0	2	10	19.1192	4	2.78032	rsd-2	WBGene00004681	protein_coding
chrI	7222405	7222452	1	GT/AG	27	0	3	34	15.228	10	0	3	34	15.6803	2.7	2.7802	C01H6.6	WBGene00007255	protein_coding
chrX	9381945	9382223	1	GT/AG	3	0	2	25	22.9861	1	0	1	21	21.3017	3	2.78017	pkc-2	WBGene00004033	protein_coding
chrII	8669628	8669682	2	CT/AC	29	0	3	35	19.746	10	0	3	11	18.9265	2.9	2.77963	hgap-2	WBGene00008430	protein_coding
chrX	7247902	7247951	2	CT/AC	4	0	2	18	6.04237	1	0	1	30	4.19858	4	2.77943	F46H5.4	WBGene00018520	protein_coding
chrX	13169834	13170009	2	CT/AC	6	2	3	24	5.01461	2	0	1	22	4.64523	3	2.77902	F09A5.4	WBGene00008601	protein_coding
chrI	9614210	9614974	2	CT/AC	5	0	2	19	16.2177	2	0	1	33	18.0233	2.5	2.77834	K07A1.9	WBGene00010615	protein_coding
chrII	3500305	3500445	1	GT/AG	19	1	3	23	1479.69	9	1	3	19	1947.02	2.11111	2.77787	col-71	WBGene00000647	protein_coding
chrII	5425734	5544251	2	CT/AC	21	1	3	22	23.4962	6	0	2	22	18.6475	3.5	2.77774	F07F6.4	WBGene00017217	protein_coding
chrV	20088253	20089311	2	CT/AC	11	1	3	23	16.0694	4	0	2	32	16.2304	2.75	2.77756	dcs-1	WBGene00000940	protein_coding
chrI	11315351	11315694	2	CT/AC	16	0	3	35	37.2836	5	1	3	18	32.3616	3.2	2.77755	H25P06.1	WBGene00010416	protein_coding
chrIII	7269008	7269198	2	CT/AC	5	0	3	15	7.54058	2	0	1	32	8.37625	2.5	2.77706	psd-1	WBGene00015159	protein_coding
chrI	9338817	9338855	2	CT/AC	11	0	3	33	55.9017	2	0	1	14	28.1946	5.5	2.77398	lin-41	WBGene00003026	protein_coding
chrI	9248647	9248691	2	CT/AC	3	0	2	3	5.02837	1	0	1	3	4.64902	3	2.77367	ent-7	WBGene00009499	protein_coding
chrI	10260213	10261195	2	CT/AC	3	0	2	10	3.01198	1	0	1	29	2.78474	3	2.77367	ZC247.2	WBGene00013860	protein_coding
chrIII	6228831	6229162	2	CT/AC	3	0	3	27	11.1148	1	0	1	23	10.2762	3	2.77367	esyt-2	WBGene00020443	protein_coding
chrIII	3833684	3833763	1	GT/AG	3	0	2	20	1.70184	4	0	3	27	6.29379	0.75	2.77367	cyp-25A1	WBGene00007963	protein_coding
chrIII	13502143	13502189	1	GT/AG	7	0	2	35	10.504	2	0	2	5	8.32421	3.5	2.77367	T28A8.5	WBGene00012111	protein_coding
chrX	1174454	1174510	1	GT/AG	7	0	3	34	3.81184	4	0	3	19	6.03613	1.75	2.77117	tmc-1	WBGene00020490	protein_coding
chrI	8486082	8486255	2	CT/AC	4	0	3	28	16.6782	1	0	1	10	11.5536	4	2.77094	D1081.9	WBGene00008387	protein_coding
chrIII	6554376	6554422	2	CT/AC	6	0	2	25	6.27676	2	0	2	29	5.79724	3	2.77081	C09E7.8	WBGene00015642	protein_coding
chrIII	5961216	5961264	1	GT/AG	8	0	3	21	25.1342	2	0	2	30	17.4092	4	2.7706	nop-1	WBGene00017774	protein_coding
chrIII	5958939	5959306	1	GT/AG	4	0	3	27	25.1342	1	0	1	33	17.4092	4	2.7706	nop-1	WBGene00017774	protein_coding
chrIV	3746400	3746967	1	GT/AG	18	0	3	34	23.762	10	0	3	14	36.5692	1.8	2.77016	siah-1	WBGene00021369	protein_coding
chrII	5933582	5936440	1	GT/AG	9	0	3	16	21.6164	3	0	2	13	19.9559	3	2.76955	egl-44	WBGene00001208	protein_coding
chrX	6126337	6126378	1	GT/AG	3	0	2	22	2.97085	3	0	2	26	8.22727	1	2.76933	nnt-1	WBGene00003778	protein_coding
chrII	5225196	5225247	2	CT/AC	6	0	2	3	9.33234	2	0	2	26	8.61373	3	2.76899	dsh-1	WBGene00001101	protein_coding
chrIV	1178188	1178290	1	GT/AG	3	0	2	31	75.0456	1	0	1	33	69.2649	3	2.76891	Y104H12D.2	WBGene00022426	protein_coding
chrIV	10376451	10376505	1	GT/AG	8	0	3	35	75.5281	2	0	1	11	52.2775	4	2.76864	R11A8.7	WBGene00011240	protein_coding
chrIV	13385534	13385576	2	CT/AC	6	0	3	34	12.4851	2	0	2	6	11.519	3	2.76786	Y62E10A.20	WBGene00044745	protein_coding
chrI	4630176	4631246	2	CT/AC	3	0	2	34	26.0866	1	0	1	28	24.0656	3	2.76757	C44E4.1	WBGene00016650	protein_coding
chrV	10238112	10238740	2	CT/AC	3	0	2	32	79.4515	1	0	1	13	73.2872	3	2.76724	C12D8.1	WBGene00007534	protein_coding
chrX	15269727	15271226	2	CT/AC	3	0	2	8	30.3529	1	0	1	15	27.9959	3	2.76704	kin-20	WBGene00002203	protein_coding
chrX	8512839	8512893	1	GT/AG	13	0	2	26	34.8128	7	0	3	8	51.8512	1.85714	2.76608	H03E18.1	WBGene00019148	protein_coding
chrIV	10830531	10830602	2	CT/AC	5	1	2	23	2.90512	1	0	1	22	1.60698	5	2.76577	best-15	WBGene00011258	protein_coding
chrIII	259520	263055	1	GT/AG	3	0	2	27	32.0893	1	0	1	33	29.5824	3	2.76563	Y50D7A.3	WBGene00021753	protein_coding
chrI	4849652	4849700	1	GT/AG	22	0	3	31	13.3588	8	0	3	31	13.4308	2.75	2.76483	F57C9.1	WBGene00019008	protein_coding
chrV	8683118	8683472	1	GT/AG	4	0	2	29	1.52145	2	0	1	29	2.1029	2	2.76433	cln-3.3	WBGene00000541	protein_coding
chrI	8701835	8701919	2	CT/AC	11	0	3	32	59.7781	3	0	2	15	45.0573	3.66667	2.76372	tlf-1	WBGene00006577	protein_coding
chrX	11048833	11049068	1	GT/AG	5	0	3	32	4.77092	2	0	2	32	5.2729	2.5	2.76304	clc-1	WBGene00000522	protein_coding
chrIV	10015408	10015632	2	CT/AC	19	0	3	30	5.94682	11	0	3	23	9.51036	1.72727	2.76231	F44D12.2	WBGene00009679	protein_coding
chrII	13098649	13099735	2	CT/AC	6	0	2	30	10.8644	2	0	2	32	10.0032	3	2.7622	rict-1	WBGene00009245	protein_coding
chrV	11345216	11345527	2	CT/AC	4	0	2	17	64.5256	2	1	2	10	89.1137	2	2.76212	grl-7	WBGene00001716	protein_coding
chrV	10448699	10448748	1	GT/AG	11	0	3	27	21.3797	6	0	3	26	32.2074	1.83333	2.76182	Y32F6A.5	WBGene00012530	protein_coding
chrI	936832	938507	1	GT/AG	5	0	3	18	37.5981	1	0	1	34	20.7642	5	2.76134	Y95B8A.2	WBGene00022383	protein_coding
chrV	6107921	6107970	1	GC/AG	31	0	3	32	85.2738	8	0	3	35	60.765	3.875	2.76127	F17A9.2	WBGene00017534	protein_coding
chrIV	9402969	9403019	2	CT/AC	24	0	3	30	76.1037	14	0	3	28	122.583	1.71429	2.76126	F56D5.6	WBGene00010150	protein_coding
chrII	6490883	6490986	1	GT/AG	5	0	3	22	33.5278	1	0	1	10	18.5138	5	2.76096	rsp-5	WBGene00004702	protein_coding
chrIII	4915952	4915997	2	CT/AC	20	0	3	28	54.59	6	0	3	26	45.2152	3.33333	2.76089	rars-1	WBGene00004679	protein_coding
chrX	10372353	10372599	2	CT/AC	11	0	3	33	24.3904	4	0	2	33	24.4846	2.75	2.76062	Y49A10A.2	WBGene00044949	protein_coding
chrX	12865557	12865603	1	GT/AG	25	1	3	31	150.505	6	0	3	16	99.6543	4.16667	2.75889	T14G8.3	WBGene00011771	protein_coding
chrIII	11918720	12058750	2	CT/AC	7	0	2	23	13.38	3	0	1	23	15.8149	2.33333	2.75796	Y56A3A.18	WBGene00013236	protein_coding
chrII	847145	847189	2	CT/AC	6	0	3	18	86.939	2	0	2	25	79.9133	3	2.75756	acdh-9	WBGene00017874	protein_coding
chrV	15518797	15519152	1	GT/AG	5	0	3	34	6.0111	1	0	1	26	3.31506	5	2.75745	lgc-31	WBGene00008997	protein_coding
chrII	166906	166954	1	GT/AG	3	0	2	24	22.2723	1	0	1	23	20.4699	3	2.75722	etr-1	WBGene00001340	protein_coding
chrIII	9085093	9085146	2	CT/AC	13	0	2	25	45.392	4	0	2	35	38.501	3.25	2.75662	F02A9.4	WBGene00008514	protein_coding
chrIII	2097314	2098050	1	GT/AG	17	0	3	35	59.3288	6	0	3	20	57.7156	2.83333	2.75629	Y48G9A.9	WBGene00021702	protein_coding
chrIII	10296218	10296330	1	GT/AG	9	0	3	35	11.768	3	0	2	32	10.8114	3	2.75613	vglu-2	WBGene00010755	protein_coding
chrIII	8145429	8145705	1	GT/AG	32	1	3	27	27.4182	8	0	2	27	18.8918	4	2.75609	mrpl-18	WBGene00017044	protein_coding
chrII	14340776	14342654	2	CT/AC	9	0	3	30	33.236	3	0	2	21	30.5324	3	2.75597	ddl-3	WBGene00013217	protein_coding
chrI	1174096	1175383	2	CT/AC	4	1	3	32	15.9745	1	0	1	5	11.0035	4	2.75528	haf-6	WBGene00001816	protein_coding
chrIV	8461990	8462042	2	CT/AC	11	1	3	30	7.30955	7	0	2	34	12.8154	1.57143	2.75508	str-176	WBGene00006220	protein_coding
chrIV	13549887	13549935	2	CT/AC	5	0	3	33	76.6006	2	0	2	3	84.4161	2.5	2.75507	Y45F10B.13	WBGene00012875	protein_coding
chrX	59497	66061	1	GT/AG	4	0	3	15	11.692	1	0	1	15	8.05155	4	2.75454	Y73B3A.18	WBGene00022219	protein_coding
chrX	48763	52783	1	GT/AG	4	0	2	6	11.692	1	0	1	18	8.05155	4	2.75454	Y73B3A.18	WBGene00022219	protein_coding
chrI	5415131	5415177	2	CT/AC	26	0	3	31	11.0618	11	1	3	31	12.8906	2.36364	2.75441	coq-1	WBGene00000761	protein_coding
chrIII	9528605	9528656	1	GT/AG	3	0	2	9	48.6065	1	0	1	19	44.6169	3	2.75376	ZK1098.6	WBGene00014223	protein_coding
chrII	9599742	9599794	2	CT/AC	5	0	2	23	11.0957	1	0	1	7	6.11049	5	2.75355	nhr-19	WBGene00003618	protein_coding
chrX	9923124	9923165	2	CT/AC	8	0	3	34	16.6701	4	0	2	17	22.9499	2	2.75343	ugt-23	WBGene00007650	protein_coding
chrI	11967192	11967242	1	GT/AG	5	0	3	27	9.99506	1	0	1	12	5.50198	5	2.75235	Y53C10A.1	WBGene00014915	pseudogene
chrIII	8914358	8914706	1	GT/AG	5	0	3	21	6.43865	2	0	2	34	7.0883	2.5	2.75225	trxr-2	WBGene00014028	protein_coding
chrV	19991970	19992019	2	CT/AC	6	0	2	35	3.90099	3	0	2	10	5.3681	2	2.75217	Y60A3A.25	WBGene00044211	protein_coding
chrX	2193881	2193931	1	GT/AG	3	0	3	17	4.60379	1	0	1	22	4.22347	3	2.75217	gap-1	WBGene00001515	protein_coding
chrX	3244522	3244657	2	CT/AC	8	0	3	27	23.5081	3	0	1	27	24.2603	2.66667	2.75199	F40F4.7	WBGene00018238	protein_coding
chrII	6055621	6055663	2	CT/AC	4	0	2	18	28.8604	1	0	1	21	19.8556	4	2.75195	R12C12.7	WBGene00020027	protein_coding
chrX	15518413	15518832	1	GT/AG	3	0	2	15	29.5487	1	0	1	27	27.1018	3	2.75156	eat-20	WBGene00001148	protein_coding
chrV	15118246	15118498	2	CT/AC	6	0	3	19	5.4997	1	0	1	14	2.52138	6	2.75075	T01G5.1	WBGene00011339	protein_coding
chrIV	5409520	5409577	2	CT/AC	4	0	2	11	19.3671	1	0	1	19	13.3175	4	2.75054	ZK616.65	WBGene00235383	protein_coding
chrIV	5409232	5409317	2	CT/AC	8	0	3	18	19.3671	2	0	2	33	13.3175	4	2.75054	ZK616.65	WBGene00235383	protein_coding
chrIV	12375278	12375628	2	CT/AC	6	0	2	35	4.29483	1	0	1	5	1.96844	6	2.74996	F28D1.2	WBGene00009212	protein_coding
chrIII	5673381	5674720	1	GT/AG	24	0	3	25	39.4782	7	0	3	29	31.6528	3.42857	2.74896	par-3	WBGene00003918	protein_coding
chrX	3906975	3907045	1	GT/AG	12	0	3	32	8.39411	5	0	3	28	9.61303	2.4	2.74851	sup-12	WBGene00006321	protein_coding
chrII	10576326	10576369	2	CT/AC	7	0	2	34	28.2288	1	0	1	35	11.0828	7	2.74824	C06A1.4	WBGene00014667	pseudogene
chrI	12917581	12917633	1	GT/AG	4	0	2	28	9.29712	1	0	1	28	6.38429	4	2.74678	fkb-8	WBGene00001433	protein_coding
chrII	8901768	9099372	1	GT/AG	42	2	3	22	20.2443	15	0	3	22	19.8493	2.8	2.74537	lat-1	WBGene00002251	protein_coding
chrX	11395569	11395616	2	CT/AC	3	0	2	27	4.1845	1	0	1	3	3.82913	3	2.74522	slo-2	WBGene00004831	protein_coding
chrIII	10769211	10769256	1	GT/AG	28	0	3	33	17.7994	7	0	3	33	12.2145	4	2.74492	dpy-28	WBGene00001087	protein_coding
chrII	210174	210219	1	GT/AG	12	0	3	35	5.41446	3	0	3	21	3.71513	4	2.7446	chs-2	WBGene00000497	protein_coding
chrV	9459476	9459593	1	GT/AG	10	0	3	18	15.4816	4	0	2	30	16.9952	2.5	2.74443	H24G06.1	WBGene00019237	protein_coding
chrIII	7856842	7856889	2	CT/AC	19	0	3	24	23.5489	5	0	3	22	17.0032	3.8	2.74373	tag-307	WBGene00022787	protein_coding
chrX	9997985	9998566	2	CT/AC	6	0	3	12	15.8057	2	0	1	16	14.4542	3	2.74348	grk-1	WBGene00001708	protein_coding
chrV	14992043	14992137	2	CT/AC	4	0	2	27	64.8359	1	0	1	22	44.4666	4	2.74333	T01C3.3	WBGene00011320	protein_coding
chrII	7898195	7898242	1	GT/AG	21	0	3	31	74.532	6	1	2	32	58.4143	3.5	2.74312	ptc-1	WBGene00004208	protein_coding
chrX	14618041	14618088	1	GT/AG	8	0	3	32	9.58707	3	0	2	32	9.86011	2.66667	2.74261	rbc-1	WBGene00004313	protein_coding
chrX	3453117	3453244	2	CT/AC	3	0	2	19	8.81632	1	0	1	16	8.05814	3	2.74201	sax-3	WBGene00004729	protein_coding
chrI	5635693	5636716	1	GT/AG	7	0	3	28	73.1869	2	0	2	33	57.3294	3.5	2.74165	F46F11.1	WBGene00018508	protein_coding
chrX	7097921	7098203	2	CT/AC	8	0	3	28	8.10308	3	0	1	35	8.33075	2.66667	2.74159	C36B7.6	WBGene00016469	protein_coding
chrIII	13757227	13757372	1	GT/AG	41	0	3	34	30.9672	13	0	3	26	26.9099	3.15385	2.74064	toca-2	WBGene00010663	protein_coding
chrX	822692	822843	2	CT/AC	3	0	2	7	27.368	1	0	1	12	24.9948	3	2.73985	daf-3	WBGene00000899	protein_coding
chrX	822683	822843	2	CT/AC	6	0	3	29	27.368	2	0	2	30	24.9948	3	2.73985	daf-3	WBGene00000899	protein_coding
chrX	7551464	7551506	2	CT/AC	3	0	2	23	25.4028	1	0	1	29	23.1992	3	2.73976	F46C8.8	WBGene00018487	protein_coding
chrI	1432274	1433053	2	CT/AC	4	0	2	8	4.53404	1	0	1	23	3.10517	4	2.73943	Y92H12BR.4	WBGene00022370	pseudogene
chrI	6492996	6493044	2	CT/AC	5	0	2	28	7.13068	1	0	1	18	3.90679	5	2.73943	mdt-18	WBGene00007018	protein_coding
chrX	17213654	17213818	2	CT/AC	14	0	3	31	31.3148	9	0	3	30	55.1388	1.55556	2.73901	acdh-10	WBGene00020366	protein_coding
chrIII	4638345	4638395	1	GT/AG	87	0	3	34	17.6379	72	0	3	31	39.9718	1.20833	2.73838	F10F2.2	WBGene00008654	protein_coding
chrIV	887669	888072	1	GT/AG	11	0	3	34	13.7361	5	0	3	15	17.0898	2.2	2.73715	mak-2	WBGene00007007	protein_coding
chrII	13540223	13540878	2	CT/AC	15	0	3	31	41.3598	5	0	2	18	37.7351	3	2.73708	Y48E1B.2	WBGene00013001	protein_coding
chrI	1224779	1225175	2	CT/AC	20	0	3	33	10.863	6	0	3	20	8.91898	3.33333	2.7368	herc-1	WBGene00021685	protein_coding
chrII	10713907	10713950	2	CT/AC	7	0	3	12	6.37704	2	0	2	9	4.98628	3.5	2.73669	dph-2	WBGene00007488	protein_coding
chrII	10703260	10703316	2	CT/AC	7	0	3	33	6.37704	2	0	2	3	4.98628	3.5	2.73669	dph-2	WBGene00007488	protein_coding
chrIV	13200491	13200544	2	CT/AC	8	0	2	34	38.0317	2	0	2	35	26.0201	4	2.73667	ced-3	WBGene00000417	protein_coding
chrII	12922073	12922115	1	GT/AG	8	0	3	32	19.2919	1	0	1	3	6.59918	8	2.73656	wago-4	WBGene00010263	protein_coding
chrII	5571673	5571742	1	GT/AG	15	0	3	35	24.6911	16	0	3	33	72.0679	0.9375	2.73636	C17C3.1	WBGene00015887	protein_coding
chrIV	10010929	10011006	1	GT/AG	3	0	2	32	17.3087	1	0	1	14	15.7869	3	2.73623	magu-4	WBGene00009678	protein_coding
chrIII	7022819	7022905	1	GT/AG	7	0	2	31	4.99787	4	0	2	34	7.81406	1.75	2.73609	rfl-1	WBGene00004341	protein_coding
chrIV	7827463	7827568	2	CT/AC	11	0	3	23	37.5968	4	0	2	18	37.399	2.75	2.73553	C06A6.4	WBGene00015509	protein_coding
chrV	1276735	1276793	2	CT/AC	3	0	2	7	9.11682	1	0	1	23	8.31257	3	2.73535	pme-5	WBGene00004053	protein_coding
chrV	1281621	1281697	2	CT/AC	3	1	2	27	9.11682	1	0	1	33	8.31257	3	2.73535	pme-5	WBGene00004053	protein_coding
chrV	4834256	4834308	2	CT/AC	15	0	3	34	59.8668	4	0	1	33	43.6638	3.75	2.73506	C37H5.5	WBGene00016508	protein_coding
chrIII	9046586	9047321	2	CT/AC	3	0	2	27	32.7427	1	0	1	27	29.8458	3	2.73457	ikke-1	WBGene00011299	protein_coding
chrIII	941758	943345	2	CT/AC	13	0	3	22	7.94375	9	0	3	16	15.0386	1.44444	2.73454	fbxa-59	WBGene00020455	protein_coding
chrIII	473398	473458	1	GT/AG	10	0	3	22	54.4639	3	0	1	14	44.6762	3.33333	2.7343	F10C5.2	WBGene00017328	protein_coding
chrII	13508202	13508559	1	GT/AG	8	0	3	35	205.867	4	0	2	34	281.424	2	2.73404	nep-17	WBGene00010070	protein_coding
chrI	9813361	9813416	2	CT/AC	4	0	2	6	3.60994	1	0	1	15	2.46692	4	2.73347	F35C12.3	WBGene00009408	protein_coding
chrIII	6823282	6823328	1	GT/AG	3	0	2	29	5.33209	1	0	1	21	4.85679	3	2.73258	ten-1	WBGene00006498	protein_coding
chrI	10570619	10570664	1	GT/AG	8	0	3	5	7.48935	3	0	2	5	7.67446	2.66667	2.73258	F25H2.12	WBGene00009123	protein_coding
chrII	192740	197817	1	GT/AG	3	0	2	23	148.731	1	0	1	18	135.469	3	2.7325	abu-11	WBGene00000034	protein_coding
chrIV	9655067	9655215	1	GT/AG	4	0	2	28	6.12438	2	0	1	35	8.36597	2	2.73202	F58G6.7	WBGene00010277	protein_coding
chrII	4352271	4352891	1	GT/AG	3	0	2	17	4.82853	1	0	1	12	4.39557	3	2.731	H20J04.9	WBGene00044310	protein_coding
chrIII	3015940	3068619	2	CT/AC	5	0	2	14	18.9125	2	0	1	14	20.6594	2.5	2.73092	daf-2	WBGene00000898	protein_coding
chrV	11765108	11765183	1	GT/AG	26	0	3	30	30.0031	7	0	2	29	22.059	3.71429	2.73083	syx-5	WBGene00006373	protein_coding
chrI	8106033	8106134	1	GT/AG	6	0	3	10	34.4437	2	0	2	23	31.3434	3	2.72997	spr-4	WBGene00005009	protein_coding
chrX	5446647	5446701	1	GT/AG	7	0	3	31	7.25332	2	0	1	12	5.65685	3.5	2.72964	C25F6.7	WBGene00016106	protein_coding
chrX	8417654	8417707	2	CT/AC	4	0	2	21	12.5908	3	0	1	32	25.7764	1.33333	2.72964	spp-13	WBGene00004998	protein_coding
chrIV	7167361	7167561	1	GT/AG	5	0	2	33	11.3403	2	0	2	27	12.3778	2.5	2.72873	C42D4.18	WBGene00206380	protein_coding
chrV	9508344	9508459	1	GT/AG	10	0	3	30	21.3365	4	0	2	22	23.2857	2.5	2.72838	acs-14	WBGene00008669	protein_coding
chrX	327998	328079	1	GT/AG	9	0	3	33	9.92201	3	0	2	11	9.02345	3	2.72832	M02E1.1	WBGene00019733	protein_coding
chrI	7631432	7631489	1	GT/AG	16	0	3	24	14.2137	9	0	3	21	21.8119	1.77778	2.72812	lrp-1	WBGene00003071	protein_coding
chrIV	4496382	4497234	2	CT/AC	4	0	2	30	6.03157	1	0	1	31	4.11319	4	2.72777	gbb-2	WBGene00022675	protein_coding
chrV	20494468	20495140	1	GT/AG	12	0	3	33	11.7198	3	0	2	25	7.9922	4	2.72777	B0250.5	WBGene00007122	protein_coding
chrIV	14402250	14403108	2	CT/AC	11	0	3	31	27.1007	3	0	2	5	20.1611	3.66667	2.72776	F55B11.1	WBGene00010083	protein_coding
chrII	11664384	11664435	2	CT/AC	4	0	2	19	13.4189	1	0	1	18	9.15005	4	2.72752	trr-1	WBGene00007028	protein_coding
chrX	5947380	5947427	2	CT/AC	12	0	3	31	9.64087	4	0	3	29	8.76172	3	2.72643	mig-23	WBGene00003254	protein_coding
chrI	718365	718656	2	CT/AC	18	0	3	35	10.5786	5	0	2	29	8.01068	3.6	2.72612	Y18H1A.7	WBGene00021211	protein_coding
chrX	9821891	9822062	2	CT/AC	19	0	3	35	38.9968	7	0	3	27	39.1658	2.71429	2.72605	dpy-22	WBGene00001081	protein_coding
chrV	13671598	13671650	2	CT/AC	25	0	3	34	6.99403	8	0	3	35	6.10105	3.125	2.72601	F58G11.3	WBGene00010281	protein_coding
chrV	7855260	7855750	1	GT/AG	166	1	3	33	175.248	71	1	3	33	204.328	2.33803	2.72599	C37C3.2	WBGene00016496	protein_coding
chrIV	8926426	8926477	1	GT/AG	18	0	3	35	27.6079	5	0	3	26	20.9027	3.6	2.72566	cfim-2	WBGene00008362	protein_coding
chrII	9288469	9288517	1	GT/AG	8	0	3	34	43.0505	1	0	1	3	14.6646	8	2.7251	mtrr-1	WBGene00006510	protein_coding
chrIV	8764938	8764984	1	GT/AG	18	0	3	15	3.12577	8	0	3	32	3.78567	2.25	2.72501	F20C5.4	WBGene00008969	protein_coding
chrX	17673481	17674117	1	GT/AG	27	0	3	34	169.83	10	0	3	31	171.333	2.7	2.72389	T23E7.2	WBGene00020732	protein_coding
chrI	13572971	13573955	1	GT/AG	6	0	3	34	14.0804	2	0	2	13	12.7843	3	2.72384	Y87G2A.7	WBGene00013596	protein_coding
chrIV	2382441	2389194	2	CT/AC	3	0	3	15	27.3304	1	0	1	15	24.8121	3	2.72357	Y38F2AR.3	WBGene00021421	protein_coding
chrX	9612373	9612487	1	GT/AG	7	1	3	32	5.12954	3	0	2	27	5.98728	2.33333	2.7235	C11E4.6	WBGene00007520	protein_coding
chrX	9613340	9613577	1	GT/AG	7	0	3	33	5.12954	3	0	2	35	5.98728	2.33333	2.7235	C11E4.6	WBGene00007520	protein_coding
chrI	8425787	8425832	2	CT/AC	3	0	2	3	7.83912	1	0	1	7	7.11497	3	2.72287	F02E9.5	WBGene00008530	protein_coding
chrIII	8752635	8753020	2	CT/AC	16	0	3	29	14.9329	7	0	3	22	17.7854	2.28571	2.72233	sma-2	WBGene00004856	protein_coding
chrIII	10354646	10354693	1	GT/AG	16	0	3	21	45.0993	4	0	2	35	30.6928	4	2.72224	T07C4.3	WBGene00011560	protein_coding
chrIV	12569541	12569598	1	GT/AG	6	0	3	29	15.8394	2	1	1	33	14.3702	3	2.72173	let-99	WBGene00002368	protein_coding
chrII	2320509	2320570	1	GT/AG	7	0	3	26	7.69679	3	0	2	24	8.97529	2.33333	2.72092	ZK1240.3	WBGene00022868	protein_coding
chrI	6842809	6842962	1	GT/AG	6	0	3	19	47.0314	2	0	1	22	42.6556	3	2.72088	dpf-3	WBGene00001056	protein_coding
chrI	14477013	14477979	2	CT/AC	3	0	2	26	25.8571	1	0	1	8	23.4437	3	2.71999	Y105E8A.19	WBGene00013677	protein_coding
chrII	10546326	10547191	2	CT/AC	34	0	3	35	62.1182	15	0	3	28	74.5345	2.26667	2.71973	mnk-1	WBGene00011304	protein_coding
chrIII	2249209	2249259	1	GT/AG	3	0	2	26	0.829415	1	0	1	6	0.751805	3	2.71929	T20H9.6	WBGene00020642	protein_coding
chrIII	9409206	9409250	2	CT/AC	6	0	3	13	3.68703	2	0	1	9	3.34203	3	2.71929	T26G10.7	WBGene00206420	pseudogene
chrIV	6580191	6580240	2	CT/AC	3	0	2	22	9.2287	1	0	1	14	8.36515	3	2.71929	odr-8	WBGene00018160	protein_coding
chrV	10357243	10357327	2	CT/AC	6	0	3	19	5.63697	3	0	2	28	7.66164	2	2.71836	ceeh-2	WBGene00010628	protein_coding
chrV	11036973	11037486	2	CT/AC	4	0	2	27	13.9999	1	0	1	25	9.51419	4	2.71836	pak-2	WBGene00006443	protein_coding
chrIII	11091032	11574220	1	GT/AG	83	0	3	26	63.3947	43	0	3	27	89.279	1.93023	2.71835	W09D6.5	WBGene00012358	protein_coding
chrIII	2785817	2785866	2	CT/AC	7	0	3	26	11.8693	2	0	2	32	9.21736	3.5	2.71801	Y71H2AM.20	WBGene00022185	protein_coding
chrIV	4444216	4444266	2	CT/AC	16	0	3	35	70.8459	4	0	2	10	48.1285	4	2.71737	wapl-1	WBGene00019953	protein_coding
chrII	14001918	14001965	2	CT/AC	3	0	3	3	19.5096	2	0	1	15	35.3423	1.5	2.7173	F01D5.5	WBGene00008495	protein_coding
chrI	3183195	3183243	2	CT/AC	12	0	3	30	20.6918	4	0	3	24	18.7359	3	2.71642	Y54E10A.11	WBGene00021831	protein_coding
chrI	12213185	12213939	1	GT/AG	46	1	3	35	21.5881	9	1	3	26	11.473	5.11111	2.7163	C15C6.4	WBGene00007603	protein_coding
chrII	10044271	10044640	2	CT/AC	8	1	3	14	9.02706	4	1	3	29	12.2578	2	2.71579	bath-38	WBGene00009945	protein_coding
chrIV	10234135	10234226	2	CT/AC	4	0	3	26	2.83787	1	0	1	15	1.92664	4	2.71561	ech-9	WBGene00001158	protein_coding
chrX	2411691	2411744	1	GT/AG	12	0	3	27	8.60047	3	0	2	23	5.83715	4	2.7148	trpp-12	WBGene00016614	protein_coding
chrIII	5951969	5952040	1	GT/AG	53	0	3	15	127.524	20	0	3	13	130.593	2.65	2.71377	F25B5.3	WBGene00017775	protein_coding
chrIII	8666116	8666160	1	GT/AG	5	0	3	31	4.99753	1	0	1	31	2.71224	5	2.71358	dpy-19	WBGene00001078	protein_coding
chrIII	8562004	8562087	1	GT/AG	12	0	3	33	9.84003	6	0	3	32	13.35	2	2.71341	acdh-6	WBGene00015335	protein_coding
chrX	9269989	9270037	2	CT/AC	6	0	3	31	13.5652	2	0	1	18	12.2687	3	2.71327	B0416.5	WBGene00015181	protein_coding
chrIV	136529	136655	1	GT/AG	4	0	2	15	7.25772	1	0	1	22	4.92246	4	2.71295	daf-1	WBGene00000897	protein_coding
chrI	1910469	1917033	1	GT/AG	5	0	2	28	6.48497	1	0	1	7	3.51838	5	2.71272	trpp-10	WBGene00022138	protein_coding
chrI	592693	593228	2	CT/AC	4	0	3	32	6.51602	1	0	1	20	4.41865	4	2.71248	hum-7	WBGene00002040	protein_coding
chrII	14757143	14757640	2	CT/AC	3	0	2	23	12.5772	1	0	1	22	11.3708	3	2.71224	Y54E2A.4	WBGene00013189	protein_coding
chrX	13718027	13718073	1	GT/AG	3	0	2	17	5.38172	2	0	2	26	9.73028	1.5	2.71203	K11E4.2	WBGene00010774	protein_coding
chrII	14412585	14412903	2	CT/AC	16	1	3	29	63.3684	6	1	3	30	64.441	2.66667	2.7118	exl-1	WBGene00001371	protein_coding
chrX	16228992	16229641	1	GT/AG	6	0	3	33	5.05098	1	0	1	25	2.28178	6	2.7105	F23A7.5	WBGene00009070	protein_coding
chrIV	7232081	7232127	1	GT/AG	30	0	3	33	12.5692	10	0	3	3	11.3538	3	2.70991	D2024.4	WBGene00017052	protein_coding
chrI	2284981	2286069	2	CT/AC	6	0	3	31	17.1621	2	0	2	29	15.4983	3	2.70917	cdk-7	WBGene00000408	protein_coding
chrV	17595594	17596094	2	CT/AC	4	0	2	25	3.81328	6	0	3	33	15.4961	0.666667	2.70914	Y6G8.2	WBGene00012404	protein_coding
chrIII	6366894	6367093	2	CT/AC	13	0	3	29	9.24588	4	0	3	24	7.70708	3.25	2.7091	C56G2.15	WBGene00016983	protein_coding
chrII	8272932	8273238	1	GT/AG	4	0	3	3	10.1542	1	0	1	17	6.87628	4	2.70875	tdc-1	WBGene00006562	protein_coding
chrII	8271952	8271996	1	GT/AG	16	0	3	35	10.1542	4	0	2	22	6.87628	4	2.70875	tdc-1	WBGene00006562	protein_coding
chrV	17353387	17353438	1	GT/AG	7	0	3	31	3.38814	13	0	3	27	17.0399	0.538462	2.70808	F47H4.2	WBGene00009835	protein_coding
chrII	14297507	14297551	1	GT/AG	11	0	3	33	13.0361	4	0	2	34	12.8368	2.75	2.70796	Y54G11A.7	WBGene00013216	protein_coding
chrV	15983544	15983877	1	GT/AG	3	0	2	4	3.74727	1	0	1	3	3.38154	3	2.7072	F36G9.13	WBGene00009489	protein_coding
chrII	12718894	12719963	1	GT/AG	19	0	3	32	37.3441	5	0	3	15	26.6047	3.8	2.70719	tbc-17	WBGene00012894	protein_coding
chrIII	4154302	4154349	1	GT/AG	15	0	3	18	16.546	4	1	3	13	11.9441	3.75	2.70704	glod-4	WBGene00006448	protein_coding
chrI	4827847	4827895	1	GT/AG	4	1	2	19	45.0343	1	0	1	25	30.4681	4	2.70621	htp-3	WBGene00002034	protein_coding
chrI	1447558	1447909	1	GT/AG	7	0	3	29	22.2698	3	0	2	13	25.8278	2.33333	2.70612	spe-15	WBGene00004969	protein_coding
chrI	8509635	8510073	2	CT/GC	3	0	2	27	10.2306	1	0	1	21	9.22671	3	2.70563	sec-12	WBGene00010496	protein_coding
chrV	9706118	9706162	1	GT/AG	5	0	2	33	7.47149	2	0	2	33	8.0847	2.5	2.70519	xbx-6	WBGene00009580	protein_coding
chrIII	12173794	12173866	2	CT/AC	5	0	3	9	9.49868	2	0	2	4	10.2722	2.5	2.70358	gly-11	WBGene00001636	protein_coding
chrI	4450137	4450187	2	CT/AC	13	0	3	27	12.5277	3	0	3	30	7.81588	4.33333	2.70351	C41D11.5	WBGene00016564	protein_coding
chrIV	9629982	9630036	2	CT/AC	6	0	3	29	15.1804	3	0	3	24	20.5177	2	2.70318	mca-1	WBGene00003151	protein_coding
chrI	7187914	7188074	1	GT/AG	3	0	3	20	15.0317	1	0	1	9	13.5433	3	2.70295	M05B5.3	WBGene00010871	protein_coding
chrX	14346009	14346056	2	CT/AC	8	0	3	27	7.62636	4	0	2	29	10.3067	2	2.7029	K04G11.3	WBGene00010571	protein_coding
chrIV	9397518	9397774	2	CT/AC	3	0	2	30	5.7831	1	0	1	24	5.2097	3	2.70255	F56D5.2	WBGene00010147	protein_coding
chrIV	278128	278177	1	GT/AG	6	0	2	29	13.8158	4	0	3	24	24.8875	1.5	2.70207	sma-10	WBGene00020649	protein_coding
chrI	5103239	5103284	2	CT/AC	5	0	3	11	3.73097	2	0	2	21	4.03087	2.5	2.70095	spe-5	WBGene00004959	protein_coding
chrIII	7285475	7285536	2	CT/AC	15	0	2	22	11.5946	5	0	3	31	10.4362	3	2.70029	pho-5	WBGene00015161	protein_coding
chrIII	6638193	6638350	2	CT/AC	9	0	2	21	2.7266	3	0	2	27	2.45421	3	2.70029	pdfr-1	WBGene00015735	protein_coding
chrII	10640442	10640547	1	GT/AG	8	0	3	16	33.5474	2	0	2	30	22.6373	4	2.69914	M28.9	WBGene00010900	protein_coding
chrI	4141271	4141316	1	GT/AG	11	0	3	21	7.2236	4	0	2	18	7.08984	2.75	2.69908	E01A2.1	WBGene00017084	protein_coding
chrIV	14483099	14483367	1	GT/AG	13	0	3	29	6.85942	6	0	2	32	8.54398	2.16667	2.69876	Y57G11A.4	WBGene00013292	protein_coding
chrIII	4394847	4395383	1	GT/AG	19	0	3	31	17.1593	6	0	3	3	14.6219	3.16667	2.6984	R07E5.4	WBGene00011112	protein_coding
chrV	1193105	1194618	2	CT/AC	9	0	3	35	9.43731	2	0	2	12	5.65752	4.5	2.69768	Y50D4A.4	WBGene00021738	protein_coding
chrII	9173780	9174449	2	CT/AC	6	0	3	25	15.8778	2	0	2	34	14.2752	3	2.6972	sec-5	WBGene00004752	protein_coding
chrI	9241051	9245687	2	CT/AC	3	0	3	18	13.0343	1	0	1	3	11.718	3	2.69702	tat-5	WBGene00009498	protein_coding
chrI	13159264	13159642	2	CT/AC	12	0	3	29	11.5718	4	0	2	24	10.4026	3	2.69688	F22G12.4	WBGene00009064	protein_coding
chrI	8599864	8599912	1	GT/AG	40	0	3	30	32.2907	9	0	3	21	19.5865	4.44444	2.69586	R05D11.4	WBGene00011032	protein_coding
chrI	8327677	8328030	1	GT/AG	48	0	3	30	23.3763	10	0	3	34	13.1268	4.8	2.69542	cep-1	WBGene00000467	protein_coding
chrIII	5131931	5132560	2	CT/AC	33	0	3	33	12.5662	19	2	3	35	19.5003	1.73684	2.69524	tbx-2	WBGene00006543	protein_coding
chrX	8057530	8057576	2	CT/AC	8	0	3	29	183.796	3	0	1	16	185.72	2.66667	2.69458	dim-1	WBGene00001000	protein_coding
chrX	13927497	13927542	2	CT/AC	10	0	2	33	10.4385	1	0	1	21	2.81267	10	2.69452	meg-1	WBGene00010492	protein_coding
chrIV	11831006	11831052	2	CT/AC	30	0	3	29	58.9913	10	1	3	31	52.9785	3	2.69422	M117.4	WBGene00010920	protein_coding
chrIII	4937801	4937849	1	GT/AG	24	0	3	35	22.5663	7	0	3	24	17.7304	3.42857	2.69384	fsn-1	WBGene00001499	protein_coding
chrIII	584396	584493	2	CT/AC	4	0	3	14	10.6755	1	0	1	20	7.18856	4	2.69348	helq-1	WBGene00021905	protein_coding
chrI	490203	491196	1	GT/AG	4	0	3	12	17.4248	2	0	2	12	23.4601	2	2.69272	haf-4	WBGene00001814	protein_coding
chrII	9048991	9049043	2	CT/AC	6	0	2	33	21.1836	2	0	2	33	19.0088	3	2.69201	T24B8.7	WBGene00011980	protein_coding
chrIII	13467265	13467833	1	GT/AG	6	0	2	27	7.50237	2	0	2	22	6.73013	3	2.6912	kel-3	WBGene00002185	protein_coding
chrX	4810692	4810794	2	CT/AC	19	0	3	29	13.7437	5	0	3	34	9.73216	3.8	2.69084	ztf-16	WBGene00019960	protein_coding
chrII	3419624	3419790	1	GT/AG	7	0	2	35	7.70609	2	1	2	7	5.92329	3.5	2.69028	nep-6	WBGene00017550	protein_coding
chrIII	9568951	9569194	1	GT/AG	3	0	2	16	1.36893	1	0	1	18	1.2273	3	2.68962	C48B4.13	WBGene00008176	protein_coding
chrV	3587759	3588002	1	GT/AG	3	0	2	31	19.3761	1	0	1	11	17.351	3	2.68645	T22F3.2	WBGene00020695	protein_coding
chrX	4675264	4675309	1	GT/AG	3	0	3	6	4.01997	2	0	1	33	7.19865	1.5	2.68608	tmem-135	WBGene00019345	protein_coding
chrIV	11318596	11318653	1	GT/AG	4	0	3	24	9.51429	1	0	1	24	6.38879	4	2.68598	gspd-1	WBGene00007108	protein_coding
chrIV	1661921	1663114	1	GT/AG	7	0	3	20	39.0701	2	0	2	23	29.9828	3.5	2.68593	Y41D4B.4	WBGene00021512	protein_coding
chrIV	10045134	10045217	1	GT/AG	10	0	3	17	7.16116	3	0	3	30	5.77017	3.33333	2.68586	frk-1	WBGene00001487	protein_coding
chrV	12420345	12420574	2	CT/AC	4	0	2	27	3.37858	2	0	2	15	4.53679	2	2.68562	C54D10.4	WBGene00008299	protein_coding
chrI	8781719	9132537	1	GT/AG	621	8	3	26	4.61067	317	3	3	22	6.32074	1.95899	2.68557	mfb-1	WBGene00008439	protein_coding
chrIV	2277646	2278198	2	CT/AC	4	1	3	33	12.2467	1	4	2	18	8.22206	4	2.68548	lin-1	WBGene00002990	protein_coding
chrIII	2726589	2726762	1	GT/AG	8	0	3	23	12.3322	2	0	1	19	8.27928	4	2.68541	cosa-1	WBGene00022172	protein_coding
chrIV	8910239	8910282	1	GT/AG	3	0	2	12	4.1933	2	0	2	21	7.50554	1.5	2.68483	C27B7.7	WBGene00007764	protein_coding
chrIV	9402311	9406551	1	GT/AG	5	0	3	33	76.1037	3	0	2	19	122.583	1.66667	2.68455	F56D5.6	WBGene00010150	protein_coding
chrI	11323582	11325746	1	GT/AG	3	0	2	18	22.2263	1	0	1	25	19.8858	3	2.68409	cdk-9	WBGene00000410	protein_coding
chrII	8160478	8160527	2	CT/AC	6	0	3	21	9.38901	2	0	2	20	8.39936	3	2.68378	emb-27	WBGene00001281	protein_coding
chrII	6787349	6787397	1	GT/AG	10	0	2	35	29.4847	4	0	1	31	31.6395	2.5	2.68271	T13C2.6	WBGene00020481	protein_coding
chrI	7162084	7162126	1	GT/AG	7	0	3	30	1.3593	1	0	1	9	0.520817	7	2.68205	mks-6	WBGene00010642	protein_coding
chrII	10983935	10983997	1	GT/AG	3	0	2	16	6.18772	1	0	1	29	5.53166	3	2.68192	ptp-3	WBGene00004215	protein_coding
chrII	10984470	10984516	1	GT/AG	3	0	3	12	6.18772	1	0	1	16	5.53166	3	2.68192	ptp-3	WBGene00004215	protein_coding
chrIII	7693494	7694132	2	CT/AC	3	0	3	20	4.92535	1	0	1	11	4.40313	3	2.68192	C18H2.5	WBGene00015992	protein_coding
chrIV	4601790	4602269	1	GT/AG	8	0	3	30	6.87782	4	0	2	22	9.22232	2	2.68176	F19C7.2	WBGene00017592	protein_coding
chrIV	4601334	4601378	1	GT/AG	10	0	3	9	6.87782	5	0	3	3	9.22232	2	2.68176	F19C7.2	WBGene00017592	protein_coding
chrII	12905076	12905122	1	GT/AG	3	0	2	11	2.13115	2	0	1	34	3.80938	1.5	2.68122	clec-66	WBGene00009397	protein_coding
chrV	19195345	19196898	1	GT/AG	12	0	3	33	21.9253	4	0	2	11	19.5943	3	2.68106	pph-5	WBGene00012665	protein_coding
chrIV	380250	380300	2	CT/AC	9	0	3	11	35.0684	3	0	3	14	31.3385	3	2.68092	spl-1	WBGene00004981	protein_coding
chrII	9653754	9653800	2	CT/AC	7	0	2	26	12.3403	3	0	2	20	14.1752	2.33333	2.68028	ZK1307.2	WBGene00014245	protein_coding
chrX	9309686	9309735	1	GT/AG	7	0	3	32	7.89042	2	0	2	8	6.04179	3.5	2.67999	tmc-2	WBGene00015177	protein_coding
chrII	7376012	7376058	1	GT/AG	26	0	3	35	8.96333	10	0	3	35	9.23885	2.6	2.67992	F43E2.1	WBGene00018390	protein_coding
chrIII	8230809	8230857	1	GT/AG	4	0	2	30	4.81365	2	0	1	30	6.44999	2	2.67988	C02F5.7	WBGene00015350	protein_coding
chrIV	5551961	5552010	1	GT/AG	7	0	3	31	12.7773	2	0	2	5	9.78231	3.5	2.67959	T12E12.1	WBGene00020462	protein_coding
chrII	5039923	5039977	2	CT/AC	10	0	3	11	94.4441	3	0	2	8	75.9192	3.33333	2.67951	F33G12.5	WBGene00018017	protein_coding
chrX	6800784	6801095	1	GT/AG	9	0	3	31	3.51837	3	0	2	11	3.1388	3	2.67635	M03A8.3	WBGene00019749	protein_coding
chrI	14422266	14422412	1	GT/AG	17	0	3	32	26.2697	5	0	3	26	20.6665	3.4	2.6748	hpo-13	WBGene00013670	protein_coding
chrIII	2517855	2518712	2	CT/AC	6	0	2	27	14.9211	2	0	2	18	13.3031	3	2.67469	rbc-2	WBGene00004314	protein_coding
chrV	20586795	20587678	1	GT/AG	3	0	2	21	13.3196	1	0	1	25	11.8737	3	2.67434	F26F2.7	WBGene00009172	protein_coding
chrIV	2204489	2206414	1	GT/AG	5	0	2	31	29.1746	2	0	2	20	31.2062	2.5	2.67409	Y71G10AR.4	WBGene00044650	protein_coding
chrX	17052541	17052586	2	CT/AC	5	0	3	12	3.071	2	0	2	13	3.28402	2.5	2.67342	gcy-11	WBGene00001537	protein_coding
chrX	13599000	13599232	1	GT/AG	8	0	3	15	6.69668	2	0	2	35	4.47576	4	2.67342	bra-1	WBGene00000262	protein_coding
chrIII	11506272	11506511	1	GT/AG	6	0	3	22	15.1086	2	0	2	24	13.463	3	2.67325	spe-6	WBGene00004960	protein_coding
chrIII	5869400	5869446	2	CT/AC	10	0	3	33	9.38664	4	0	2	32	10.0353	2.5	2.67276	F01F1.15	WBGene00017169	protein_coding
chrII	8026592	8026645	2	CT/AC	8	0	3	28	65.5224	2	0	1	29	43.781	4	2.67273	swsn-7	WBGene00007433	protein_coding
chrV	14133296	14145040	2	CT/AC	9	0	3	23	36.5713	3	0	2	26	32.5786	3	2.67247	par-1	WBGene00003916	protein_coding
chrV	14133296	14141089	2	CT/AC	3	0	3	12	36.5713	1	0	1	33	32.5786	3	2.67247	par-1	WBGene00003916	protein_coding
chrV	14233272	14233315	2	CT/AC	7	0	3	31	13.7444	2	0	2	13	10.4939	3.5	2.67227	ent-3	WBGene00010510	protein_coding
chrIV	5021597	5021644	2	CT/AC	5	0	2	35	6.33497	1	0	1	27	3.38557	5	2.67213	C09B9.85	WBGene00220250	protein_coding
chrII	5007182	5007238	1	GT/AG	14	2	3	26	33.0907	5	0	2	18	31.5767	2.8	2.67189	F59A6.4	WBGene00019086	protein_coding
chrX	3173585	3173628	2	CT/AC	7	0	3	9	11.0719	4	0	2	26	16.9039	1.75	2.67179	klp-4	WBGene00002217	protein_coding
chrI	3474308	3474356	2	CT/AC	1060	9	3	35	74.7844	253	2	3	33	47.6893	4.18972	2.67175	spg-7	WBGene00004978	protein_coding
chrI	4256379	4256423	1	GT/AG	14	0	2	35	71.3049	3	0	2	30	40.8172	4.66667	2.67135	met-1	WBGene00016603	protein_coding
chrIV	9732474	9732521	2	CT/AC	29	0	3	35	10.5798	10	0	3	34	9.74523	2.9	2.67125	cka-1	WBGene00000509	protein_coding
chrII	10564568	10564610	2	CT/AC	4	0	3	23	3.51154	2	1	2	19	4.68957	2	2.67094	C06A1.6	WBGene00007356	protein_coding
chrIV	11207920	11207964	1	GT/AG	4	0	2	35	4.33303	2	0	2	35	5.78664	2	2.67094	R07H5.9	WBGene00011129	protein_coding
chrV	9548909	9548954	2	CT/AC	3	0	2	32	5.49789	1	0	1	32	4.89485	3	2.67094	nstp-10	WBGene00008237	protein_coding
chrX	12726754	12727335	1	GT/AG	13	0	3	35	2.4135	6	0	3	5	2.97522	2.16667	2.67094	nhr-27	WBGene00008901	protein_coding
chrX	8736840	8736920	2	CT/AC	11	0	3	29	14.0226	3	0	2	23	10.2133	3.66667	2.67061	M02D8.3	WBGene00019729	protein_coding
chrIV	15024636	15024994	1	GT/AG	3	0	2	35	40.896	1	0	1	13	36.3977	3	2.67002	Y41E3.7	WBGene00012765	protein_coding
chrI	4997736	4997795	1	GT/AG	16	0	3	29	28.7316	6	0	3	29	28.7656	2.66667	2.66982	mes-3	WBGene00003221	protein_coding
chrIII	1165741	1166063	1	GT/AG	22	0	3	4	10.7029	11	0	3	25	14.281	2	2.66863	cdh-12	WBGene00022103	protein_coding
chrIV	14879616	14885572	1	GT/AG	13	1	3	15	52.7663	6	0	3	18	64.9774	2.16667	2.66807	eps-8	WBGene00001330	protein_coding
chrX	16641719	16642242	2	CT/AC	7	1	3	28	12.0466	2	0	2	19	9.18256	3.5	2.66788	C06G1.5	WBGene00015548	protein_coding
chrIII	5262837	5262882	2	CT/AC	6	0	3	17	15.3518	2	0	2	25	13.6498	3	2.6674	gop-3	WBGene00001662	protein_coding
chrI	4962936	4962981	1	GT/AG	18	0	3	27	31.1557	4	0	2	14	18.4668	4.5	2.66726	W03G9.2	WBGene00021014	protein_coding
chrV	3363161	3363252	1	GT/AG	7	0	3	20	13.6759	3	0	2	24	15.6263	2.33333	2.66611	C04E12.4	WBGene00015434	protein_coding
chrX	4704819	4704866	2	CT/AC	14	0	3	28	12.6099	4	1	2	26	9.60547	3.5	2.6661	aqp-8	WBGene00000176	protein_coding
chrV	11117546	11117598	1	GT/AG	8	0	3	22	57.8951	3	0	2	15	57.8732	2.66667	2.66566	math-33	WBGene00010406	protein_coding
chrIII	6964509	6964555	2	CT/AC	13	0	3	11	15.5767	4	0	3	25	12.7716	3.25	2.66473	panl-2	WBGene00017951	protein_coding
chrI	10889298	10889978	1	GT/AG	6	0	2	34	6.88926	2	0	2	34	6.11924	3	2.66468	lrk-1	WBGene00003068	protein_coding
chrIV	9363748	9363870	2	CT/AC	5	0	2	25	14.4184	2	0	2	16	15.3657	2.5	2.66425	C10C5.1	WBGene00007505	protein_coding
chrIV	4513320	4513928	2	CT/AC	47	0	3	35	57.421	17	0	3	25	55.33	2.76471	2.66403	sar-1	WBGene00022678	protein_coding
chrIII	8039114	8039170	1	GT/AG	12	0	3	25	6.21324	7	0	2	22	9.65075	1.71429	2.66272	dpf-6	WBGene00001059	protein_coding
chrIV	5842529	5843378	1	GT/AG	11	0	3	22	6.35888	2	0	1	30	3.07783	5.5	2.66212	C06E7.2	WBGene00015539	protein_coding
chrII	8934441	8934490	1	GT/AG	8	0	3	35	31.6233	2	0	1	27	21.0443	4	2.66188	T21B10.3	WBGene00011885	protein_coding
chrI	11721069	11721412	2	CT/AC	4	0	2	20	4.23459	1	0	1	26	2.81723	4	2.66116	F35E2.10	WBGene00044270	pseudogene
chrV	16440401	16440447	2	CT/AC	3	0	2	35	5.74888	1	0	1	10	5.09674	3	2.65968	T08G3.4	WBGene00011617	pseudogene
chrIV	12684156	12684209	2	CT/AC	10	0	3	35	9.84866	3	0	2	26	7.85585	3.33333	2.65886	prmt-3	WBGene00011939	protein_coding
chrX	424069	424999	2	CT/AC	10	0	3	35	6.40595	4	0	3	13	6.813	2.5	2.65886	ZK1193.4	WBGene00022860	protein_coding
chrII	11967335	11967382	2	CT/AC	9	0	2	33	8.25929	2	0	2	24	4.87868	4.5	2.6581	W03C9.5	WBGene00012221	protein_coding
chrIV	12705079	12705332	1	GT/AG	12	0	3	32	7.95734	4	0	3	32	7.05047	3	2.6581	C27D8.4	WBGene00007780	protein_coding
chrV	13802079	13802133	2	CT/AC	3	0	3	22	11.8704	1	0	1	26	10.5175	3	2.6581	swan-2	WBGene00009976	protein_coding
chrI	14713790	14714137	1	GT/AG	10	0	3	25	42.7599	4	0	3	16	45.4349	2.5	2.6564	Y54E5A.7	WBGene00013202	protein_coding
chrV	19687790	19689138	1	GT/AG	3	0	3	16	14.3428	1	0	1	29	12.6971	3	2.65577	mrp-7	WBGene00003413	protein_coding
chrIV	2556386	2556440	1	GT/AG	11	1	3	26	15.2227	4	0	3	12	14.6997	2.75	2.65553	Y69A2AR.14	WBGene00022085	pseudogene
chrI	4825476	4825520	2	CT/AC	13	0	3	35	23.1736	3	0	2	30	14.2003	4.33333	2.65538	tofu-4	WBGene00019013	protein_coding
chrIV	3236974	3238069	1	GT/AG	31	0	3	33	14.1506	7	0	2	33	8.48427	4.42857	2.65523	Y67D8A.2	WBGene00022059	protein_coding
chrX	10790398	10790442	2	CT/AC	15	0	3	34	17.3121	9	0	3	28	27.5805	1.66667	2.65522	scl-22	WBGene00011462	protein_coding
chrX	2117581	2117623	2	CT/AC	7	0	3	12	3.95237	3	0	2	6	4.49747	2.33333	2.65514	F53B1.6	WBGene00018738	protein_coding
chrII	6922455	6922585	1	GT/AG	6	0	3	33	2.05194	2	0	2	26	1.81606	3	2.65514	B0252.1	WBGene00015087	protein_coding
chrIII	3864565	3864614	1	GT/AG	8	0	2	35	12.6417	3	0	2	32	12.5858	2.66667	2.65486	acs-19	WBGene00007969	protein_coding
chrI	8572438	8572486	2	CT/AC	9	0	3	29	7.27794	5	0	3	5	10.7342	1.8	2.6548	T01H8.2	WBGene00011353	protein_coding
chrIII	2675384	2676546	1	GT/AG	8	0	3	5	47.0978	3	0	3	13	46.8874	2.66667	2.65475	let-805	WBGene00002915	protein_coding
chrIV	11861144	11862080	1	GT/AG	11	0	3	34	6.31413	3	0	2	29	4.57138	3.66667	2.65464	F38H4.10	WBGene00009551	protein_coding
chrI	10436410	10436467	1	GT/AG	22	0	3	32	621.143	10	0	3	13	749.462	2.2	2.65449	rpl-30	WBGene00004444	protein_coding
chrII	2033667	2034239	1	GT/AG	12	0	3	33	30.032	2	0	2	30	13.286	6	2.65437	F59H6.14	WBGene00206415	protein_coding
chrX	5683337	5684072	2	CT/AC	11	0	3	25	5.92824	3	0	2	21	4.29132	3.66667	2.65422	set-20	WBGene00020920	protein_coding
chrII	8771631	8771678	1	GT/AG	6	0	2	18	27.6738	2	0	2	34	24.4816	3	2.65394	let-19	WBGene00002295	protein_coding
chrI	13282408	13282453	2	CT/AC	42	0	3	29	42.09	14	0	3	35	37.2263	3	2.65333	M01E5.3	WBGene00010806	protein_coding
chrIII	8116286	8116755	2	CT/AC	13	0	3	32	21.4123	4	0	3	15	17.481	3.25	2.6533	gei-8	WBGene00001565	protein_coding
chrII	7902168	7902212	1	GT/AG	6	0	3	26	10.9536	2	0	2	30	9.68631	3	2.65292	rev-1	WBGene00014066	protein_coding
chrI	9897997	9898339	2	CT/AC	12	0	3	18	25.3379	4	0	2	20	22.4061	3	2.65287	mom-4	WBGene00003396	protein_coding
chrX	3162251	3163812	1	GT/AG	3	0	2	25	21.4099	1	0	1	8	18.9323	3	2.65283	klp-8	WBGene00002220	protein_coding
chrIII	8972989	8973059	1	GT/AG	7	0	2	31	22.8688	2	0	2	34	17.3303	3.5	2.65234	R08D7.4	WBGene00011144	protein_coding
chrIII	6971713	7140531	2	CT/AC	44	1	3	22	2374.8	19	0	3	22	2719.24	2.31579	2.65167	eef-1A.1	WBGene00001168	protein_coding
chrX	13346037	13346341	1	GT/AG	4	0	2	29	31.1897	2	0	2	4	41.3475	2	2.65135	ptr-24	WBGene00004238	protein_coding
chrII	7004502	7004658	1	GT/AG	12	0	3	32	11.5722	5	0	3	27	12.784	2.4	2.65132	unc-104	WBGene00006831	protein_coding
chrIV	7438599	7438751	1	GT/AG	3	0	2	30	19.5314	1	0	1	5	17.2569	3	2.65064	unc-82	WBGene00006814	protein_coding
chrIII	1876171	1876816	1	GT/AG	3	0	3	32	6.50103	1	0	1	8	5.74389	3	2.65061	Y39A3CR.3	WBGene00021444	protein_coding
chrI	5326992	5327096	1	GT/AG	10	0	3	35	4.71157	3	0	1	35	3.74638	3.33333	2.65049	aman-3	WBGene00018594	protein_coding
chrIII	5818222	5818266	1	GT/AG	28	0	3	27	7.39671	16	0	3	31	11.2024	1.75	2.6504	sma-4	WBGene00004858	protein_coding
chrX	8571959	8572098	1	GT/AG	5	0	2	20	11.9868	2	0	2	24	12.7075	2.5	2.6503	jmjd-3.1	WBGene00017571	protein_coding
chrV	11602946	11603149	2	CT/AC	8	0	3	31	4.63725	5	0	2	25	7.67979	1.6	2.64977	dhs-20	WBGene00000983	protein_coding
chrIV	11253639	11253684	2	CT/AC	22	0	3	29	36.8919	10	0	3	4	44.4202	2.2	2.64894	gtl-1	WBGene00001795	protein_coding
chrIV	7115079	7115603	1	GT/AG	13	0	3	35	8.01397	4	0	3	13	6.53122	3.25	2.64868	nas-8	WBGene00003527	protein_coding
chrX	17674268	17674358	1	GT/AG	63	0	3	35	169.83	24	0	3	35	171.333	2.625	2.64823	T23E7.2	WBGene00020732	protein_coding
chrIII	1825226	1827238	1	GT/AG	3	0	2	21	31.9971	1	0	1	5	28.2446	3	2.64818	Y39A3CL.7	WBGene00021443	protein_coding
chrX	8388044	8388617	2	CT/AC	33	1	3	33	27.6552	16	0	3	29	35.5069	2.0625	2.64807	wrk-1	WBGene00006942	protein_coding
chrI	5587929	5588925	2	CT/AC	3	0	2	14	26.0737	1	0	1	20	23.0068	3	2.64713	tag-163	WBGene00006508	protein_coding
chrII	13723185	13723233	1	GT/AG	14	0	2	33	15.4675	4	0	3	25	11.696	3.5	2.64658	Y54G9A.5	WBGene00013208	protein_coding
chrI	3601405	3602014	1	GT/AG	10	0	3	24	32.7619	3	0	2	24	26.0077	3.33333	2.64614	Y47G6A.3	WBGene00021633	protein_coding
chrIV	8418813	8418962	2	CT/AC	8	0	2	29	6.47276	2	0	1	31	4.28155	4	2.64589	M116.5	WBGene00019792	protein_coding
chrIV	6526097	6526309	1	GT/AG	7	0	3	4	9.39103	2	0	1	3	7.09814	3.5	2.64545	C01G5.5	WBGene00015307	protein_coding
chrI	9177879	9178640	2	CT/AC	24	0	3	34	10.1176	6	0	3	23	6.68812	4	2.64414	F25H5.8	WBGene00009130	protein_coding
chrI	8781719	8970292	1	GT/AG	81	0	3	22	4.61067	42	1	3	22	6.32074	1.92857	2.64387	mfb-1	WBGene00008439	protein_coding
chrV	12046113	12046160	1	GT/AG	3	0	3	30	13.3684	1	0	1	28	11.7806	3	2.64368	F10C2.5	WBGene00008646	protein_coding
chrIII	4342908	4343028	2	CT/AC	4	0	2	17	194.555	1	0	1	29	128.57	4	2.64336	B0285.3	WBGene00007136	protein_coding
chrIII	4342965	4343028	2	CT/AC	4	0	2	16	194.555	1	0	1	12	128.57	4	2.64336	B0285.3	WBGene00007136	protein_coding
chrI	5482258	5482312	2	CT/AC	14	0	3	32	23.2117	5	0	2	28	21.9093	2.8	2.64289	C09D4.4	WBGene00015635	protein_coding
chrIII	5048562	5048609	1	GT/AG	29	0	3	35	29.6585	8	0	3	33	21.623	3.625	2.64286	C45G9.5	WBGene00016676	protein_coding
chrII	14392341	14392438	1	GT/AG	7	0	3	28	63.1771	2	0	1	10	47.6931	3.5	2.64219	nurf-1	WBGene00009180	protein_coding
chrI	13215477	13215769	2	CT/AC	22	0	3	35	59.528	7	0	3	20	50.036	3.14286	2.64172	ZK1225.4	WBGene00014238	protein_coding
chrV	9909483	9909559	2	CT/AC	3	0	2	31	3.65766	1	0	1	34	3.22068	3	2.64159	mec-9	WBGene00003173	protein_coding
chrV	12136709	12136932	1	GT/AG	7	1	3	34	12.3049	3	2	2	21	13.9305	2.33333	2.64159	C27A7.1	WBGene00007753	protein_coding
chrIV	10530112	10530211	1	GT/AG	6	0	3	20	3.42368	2	1	2	4	3.01465	3	2.64159	cal-4	WBGene00000288	protein_coding
chrIII	9102701	9102742	1	GT/AG	6	0	3	32	6.19086	2	0	1	17	5.45124	3	2.64159	ZK507.3	WBGene00013979	protein_coding
chrX	4897263	4897309	2	CT/AC	6	0	3	30	6.10359	1	0	1	29	2.6872	6	2.64159	T07F12.4	WBGene00020324	protein_coding
chrI	5600998	5601807	2	CT/AC	3	0	2	27	3.3084	1	0	1	31	2.91315	3	2.64159	tag-83	WBGene00006456	protein_coding
chrIV	1017723	1019169	1	GT/AG	29	0	3	31	43.0576	6	0	3	34	23.5287	4.83333	2.64116	Y55F3AM.3	WBGene00021921	protein_coding
chrX	13976135	13977822	2	CT/AC	8	0	3	16	14.6307	4	0	3	16	19.314	2	2.6402	F48F7.5	WBGene00009850	protein_coding
chrII	4609868	4610043	1	GT/AG	30	0	3	27	8.184	12	0	3	25	8.64161	2.5	2.63979	F35D11.3	WBGene00018044	protein_coding
chrV	14939065	15001692	2	CT/AC	14	0	2	12	31.6239	6	0	2	12	35.7765	2.33333	2.63973	C30G7.3	WBGene00044177	protein_coding
chrI	7305515	7305561	1	GT/AG	17	0	3	33	8.4721	5	0	3	7	6.57766	3.4	2.63973	F13G3.7	WBGene00008767	protein_coding
chrX	4738362	4738407	1	GT/AG	3	0	2	32	11.706	1	0	1	23	10.2998	3	2.63963	aman-1	WBGene00018877	protein_coding
chrX	5950329	5950802	2	CT/AC	5	0	3	8	11.1814	1	0	1	31	5.90279	5	2.63955	R07E4.5	WBGene00019938	protein_coding
chrIV	979212	980653	1	GT/AG	22	0	3	33	9.83808	7	0	3	33	8.26098	3.14286	2.63904	plx-1	WBGene00004047	protein_coding
chrV	20475107	20475147	2	CT/AC	4	0	2	18	29.3592	1	1	1	20	19.3645	4	2.63828	B0250.7	WBGene00007124	protein_coding
chrIII	8386571	8386617	1	GT/AG	13	0	3	31	23.1857	4	0	3	14	18.8193	3.25	2.63794	R05D3.12	WBGene00019884	protein_coding
chrV	5988604	5988691	2	CT/AC	6	0	3	24	11.5201	2	0	1	4	10.1261	3	2.637	fut-8	WBGene00001508	protein_coding
chrI	14206172	14206463	1	GT/AG	4	0	2	35	3.76592	1	0	1	19	2.48208	4	2.63636	best-25	WBGene00014102	protein_coding
chrIII	7990284	7990364	1	GT/AG	11	0	3	31	28.2023	3	0	2	31	20.2753	3.66667	2.63605	C06G4.1	WBGene00015557	protein_coding
chrV	11528046	11528130	1	GT/AG	8	0	3	28	53.6592	4	0	2	29	70.7183	2	2.63583	ccch-1	WBGene00009532	protein_coding
chrI	10787500	10787549	2	CT/AC	4	0	3	13	2.87025	1	0	1	15	1.89115	4	2.63552	F55A3.7	WBGene00018852	protein_coding
chrIV	11262782	11262825	1	GT/AG	19	0	3	31	6.20238	8	0	3	35	6.88135	2.375	2.63499	F54D1.1	WBGene00010046	protein_coding
chrX	2223936	2223980	1	GT/AG	9	0	3	19	30.4458	3	0	2	34	26.735	3	2.63435	hex-1	WBGene00020509	protein_coding
chrV	1764347	1764427	1	GT/AG	6	0	2	20	2.81367	1	0	1	27	1.23537	6	2.63435	clec-205	WBGene00021602	protein_coding
chrIV	17137398	17137446	1	GT/AG	5	0	3	33	4.44356	1	0	1	25	2.34092	5	2.63407	Y116A8C.38	WBGene00013811	protein_coding
chrII	11047739	11048240	2	CT/AC	8	0	3	28	26.0848	2	0	2	15	17.1732	4	2.63343	F33A8.4	WBGene00009352	protein_coding
chrII	4148395	4148440	1	GT/AG	4	0	2	27	129.443	2	0	1	12	170.437	2	2.63339	F56D3.1	WBGene00018969	protein_coding
chrII	1578402	1579429	2	CT/AC	5	0	3	18	4.29148	10	0	3	19	22.5988	0.5	2.63298	math-38	WBGene00020326	protein_coding
chrIII	11613731	11614151	1	GT/AG	3	0	2	17	11.4848	1	0	1	7	10.0738	3	2.63143	Y66A7A.4	WBGene00013424	protein_coding
chrIII	7184378	7184491	1	GT/AG	116	0	3	33	23.8062	46	0	3	31	24.8279	2.52174	2.62997	epg-4	WBGene00018150	protein_coding
chrI	11365247	11366760	2	CT/AC	4	0	2	32	7.73815	1	0	1	3	5.08755	4	2.62985	F56G4.6	WBGene00010161	protein_coding
chrIV	13068995	13069345	1	GT/AG	8	0	3	34	4.05246	6	0	2	16	7.99302	1.33333	2.62985	scl-6	WBGene00008028	protein_coding
chrV	13274769	13275150	2	CT/AC	17	2	3	29	19.7802	5	0	2	27	15.2969	3.4	2.62936	uig-1	WBGene00009337	protein_coding
chrII	9784200	9784693	2	CT/AC	3	0	2	22	5.41978	1	0	1	10	4.74992	3	2.62921	cyp-13A2	WBGene00011676	protein_coding
chrIII	731619	731675	2	CT/AC	27	0	3	33	40.7414	7	0	3	33	27.7701	3.85714	2.62911	pat-12	WBGene00003936	protein_coding
chrX	7495030	7495313	2	CT/AC	37	0	3	34	47.0265	2	0	1	28	6.68305	18.5	2.62908	F48E3.4	WBGene00018605	protein_coding
chrX	955513	955559	1	GT/AG	7	0	3	15	2.69061	3	0	2	33	3.0309	2.33333	2.62843	apm-3	WBGene00000164	protein_coding
chrIII	13463278	13463294	0	non canonical	5	0	2	5	555.641	2	0	2	4	584.121	2.5	2.62814	ant-1.1	WBGene00006439	protein_coding	555.641	584.121
chrX	6171540	6171632	1	GT/AG	38	0	3	29	11.5723	3	0	2	34	2.39983	12.6667	2.62678	T25B2.2	WBGene00020786	protein_coding
chrII	7864641	7864707	1	GT/AG	14	0	3	35	12.0608	5	0	3	21	11.3136	2.8	2.62653	ostb-1	WBGene00011638	protein_coding
chrII	8309846	8309932	2	CT/AC	9	0	3	4	2.34752	3	0	2	7	2.05444	3	2.62546	shw-1	WBGene00008819	protein_coding
chrIV	13014825	13014898	1	GT/AG	12	1	2	33	39.7037	4	0	2	27	34.7437	3	2.62523	mbk-2	WBGene00003150	protein_coding
chrI	6661655	6661702	2	CT/AC	13	0	3	29	32.9186	4	0	3	15	26.5893	3.25	2.62512	ZC581.7	WBGene00022634	protein_coding
chrV	15670559	15670857	1	GT/AG	6	0	2	27	3.13961	1	0	1	20	1.37334	6	2.62455	K06B4.15	WBGene00077450	protein_coding
chrX	10063337	10063380	2	CT/AC	25	0	3	30	44.7698	4	0	2	27	18.8	6.25	2.62453	ZC373.4	WBGene00013869	protein_coding
chrIV	10025052	10025121	1	GT/AG	6	0	3	26	49.9156	2	0	2	23	43.6476	3	2.62329	F44D12.8	WBGene00009685	protein_coding
chrIV	2066280	2067139	1	GT/AG	3	0	2	19	5.42636	1	0	1	5	4.74474	3	2.62316	arrd-26	WBGene00019873	protein_coding
chrI	189212	189644	1	GT/AG	4	0	3	27	10.3236	1	0	1	23	6.77001	4	2.62313	atm-1	WBGene00000227	protein_coding
chrX	7137125	7137173	1	GT/AG	4	0	3	16	12.0766	2	0	2	24	15.8392	2	2.62311	ist-1	WBGene00002163	protein_coding
chrI	10907778	10908277	2	CT/AC	10	0	3	10	3.29542	1	0	1	18	0.864341	10	2.62286	F49D11.6	WBGene00018630	protein_coding
chrIV	8854578	8854659	1	GT/AG	8	0	3	7	24.9095	3	0	2	11	24.4764	2.66667	2.6203	alp-1	WBGene00001132	protein_coding
chrX	9916889	9916937	2	CT/AC	3	0	2	18	2.95541	1	0	1	3	2.5812	3	2.62015	F21G4.6	WBGene00009027	protein_coding
chrIII	11504117	11504920	2	CT/AC	6	0	3	14	5.2474	2	1	1	24	4.58199	3	2.61958	Y66D12A.21	WBGene00013446	protein_coding
chrIII	11503082	11503797	2	GT/AT	3	1	2	28	5.2474	1	0	1	20	4.58199	3	2.61958	Y66D12A.21	WBGene00013446	protein_coding
chrX	17066074	17066121	2	CT/AC	15	0	3	21	18.2879	7	1	3	20	22.3556	2.14286	2.61949	C30G4.4	WBGene00016269	protein_coding
chrX	10663325	10663659	1	GT/AG	10	0	3	27	20.8022	4	0	2	34	21.7951	2.5	2.61933	daf-12	WBGene00000908	protein_coding
chrII	6221487	6221555	2	CT/AC	8	0	2	35	6.70412	5	0	2	26	10.9734	1.6	2.61889	C30B5.6	WBGene00016247	protein_coding
chrV	5904576	5904621	1	GT/AG	18	0	3	6	18.7478	6	0	3	16	16.3556	3	2.61721	C04E6.5	WBGene00015422	protein_coding
chrX	12983461	12983504	1	GT/AG	3	0	2	32	5.37705	1	0	1	27	4.68957	3	2.61643	scav-4	WBGene00008692	protein_coding
chrI	9993320	9993364	1	GT/AG	3	0	2	31	10.3408	1	0	1	17	9.01845	3	2.61638	hpo-24	WBGene00011945	protein_coding
chrX	10976024	10976202	2	CT/AC	6	0	3	32	3.77936	2	0	1	22	3.29587	3	2.61621	pxn-2	WBGene00004257	protein_coding
chrX	8474308	8474361	2	CT/AC	4	0	3	25	11.339	1	0	1	35	7.41605	4	2.61611	nhr-14	WBGene00003613	protein_coding
chrIV	14308191	14309188	1	GT/AG	14	0	3	30	6.30916	5	0	2	23	5.89442	2.8	2.61594	Y64G10A.7	WBGene00013416	protein_coding
chrIII	6755538	6755580	1	GT/AG	7	0	3	20	5.56607	3	0	2	18	6.24003	2.33333	2.61586	dig-1	WBGene00000998	protein_coding
chrIII	8024405	8024456	1	GT/AG	3	0	2	35	13.9848	1	0	1	29	12.1939	3	2.61582	F44B9.2	WBGene00018407	protein_coding
chrI	10252313	10252635	1	GT/AG	7	0	3	31	5.82691	2	0	2	28	4.35338	3.5	2.61491	lin-11	WBGene00003000	protein_coding
chrIII	656918	783704	1	GT/AG	14	0	3	13	4.56357	4	0	1	13	3.40952	3.5	2.61491	C09F5.1	WBGene00015647	protein_coding
chrIII	2478415	2478850	1	GT/AG	9	0	3	33	37.8508	3	0	2	35	32.9868	3	2.61448	smg-6	WBGene00004884	protein_coding
chrIII	2478122	2478172	1	GT/AG	9	0	2	22	37.8508	3	0	2	35	32.9868	3	2.61448	smg-6	WBGene00004884	protein_coding
chrI	8799397	8799447	1	GT/AG	36	0	3	33	44.4901	15	1	3	33	48.4644	2.4	2.61439	F36A2.3	WBGene00009453	protein_coding
chrI	4849361	4849546	1	GT/AG	13	0	3	34	13.3588	5	0	2	32	13.4308	2.6	2.61402	F57C9.1	WBGene00019008	protein_coding
chrIV	9337481	9337528	1	GT/AG	13	0	3	29	9.49854	5	0	3	34	9.54861	2.6	2.61371	T20D3.5	WBGene00011858	protein_coding
chrV	15185223	15185317	1	GT/AG	17	0	3	34	26.7718	3	0	2	26	12.3439	5.66667	2.61277	Y75B12B.1	WBGene00013567	protein_coding
chrIII	4570217	4570261	1	GT/AG	30	0	3	33	13.2785	14	0	3	30	16.1825	2.14286	2.6115	idhg-1	WBGene00009440	protein_coding
chrIII	12481677	12482789	1	GT/AG	4	0	2	35	34.5091	2	0	2	6	45.0595	2	2.61145	cccp-1	WBGene00013042	protein_coding
chrI	5106393	5106439	1	GT/AG	3	0	3	14	29.6963	1	0	1	24	25.8463	3	2.61106	use-1	WBGene00022460	protein_coding
chrIII	5080356	5080416	1	GT/AG	13	0	3	18	85.3216	7	0	3	32	119.956	1.85714	2.611	alh-1	WBGene00000107	protein_coding
chrIV	4690823	4691637	1	GT/AG	4	0	3	18	7.17788	1	0	1	18	4.68449	4	2.61051	bus-4	WBGene00044620	protein_coding
chrIV	1276722	1276819	1	GT/AG	3	0	3	3	12.3696	1	0	1	12	10.7637	3	2.61051	C09E9.1	WBGene00007476	protein_coding
chrIII	7394642	7394691	2	CT/AC	4	0	3	25	2.14197	1	0	1	12	1.39791	4	2.61051	lgc-50	WBGene00020605	protein_coding
chrIII	13499861	13499903	1	GT/AG	21	0	3	35	25.4726	6	0	3	35	18.9963	3.5	2.61014	T28A8.6	WBGene00012112	protein_coding
chrI	5248689	5248737	1	GT/AG	6	0	2	26	26.336	2	0	2	14	22.9094	3	2.60967	let-363	WBGene00002583	protein_coding
chrI	5253380	5253426	1	GT/AG	3	0	3	8	26.336	1	0	1	22	22.9094	3	2.60967	let-363	WBGene00002583	protein_coding
chrI	5251665	5252147	1	GT/AG	6	0	3	20	26.336	2	0	1	30	22.9094	3	2.60967	let-363	WBGene00002583	protein_coding
chrV	11321291	11321429	2	CT/AC	6	0	3	13	10.5815	3	0	3	23	13.8005	2	2.60841	F47G9.4	WBGene00009831	protein_coding
chrV	11318849	11318900	2	CT/AC	6	0	2	35	10.5815	3	0	3	28	13.8005	2	2.60841	F47G9.4	WBGene00009831	protein_coding
chrIII	9823413	9823499	1	GT/AG	24	0	3	31	6.22624	11	0	3	35	7.44276	2.18182	2.60812	arl-5	WBGene00000189	protein_coding
chrIV	12408014	12408062	1	GT/AG	7	0	3	30	14.9239	2	0	2	29	11.1198	3.5	2.60784	gex-3	WBGene00001580	protein_coding
chrI	5297	6036	2	CT/AC	10	0	2	27	16.7679	4	0	1	24	17.4904	2.5	2.60773	homt-1	WBGene00022277	protein_coding
chrIV	797258	797303	1	GT/AG	17	0	3	35	60.4167	4	0	3	17	37.061	4.25	2.60704	ech-5	WBGene00001154	protein_coding
chrIV	7799588	7799636	1	GT/AG	22	7	3	31	15.0404	4	6	3	34	7.12882	5.5	2.60688	klp-10	WBGene00002221	pseudogene
chrI	3465652	3465708	2	CT/AC	8	0	2	35	6.66025	2	0	2	29	4.34051	4	2.60682	Y47G6A.14	WBGene00021640	protein_coding
chrII	1411361	1411419	2	CT/AC	9	0	3	24	3.26615	2	0	1	17	1.89115	4.5	2.60557	Y51H7C.9	WBGene00021787	protein_coding
chrV	12264053	12264353	1	GT/AG	22	0	3	18	3.91999	7	0	3	17	3.24933	3.14286	2.60516	F55C5.2	WBGene00010092	pseudogene
chrV	10021306	10023891	1	GC/AG	7	8	3	16	89.1669	2	2	3	16	66.3661	3.5	2.60502	lea-1	WBGene00002263	protein_coding
chrIII	8706689	8706836	2	CT/AC	6	0	3	21	4.30981	2	0	1	35	3.74188	3	2.60467	B0303.11	WBGene00015131	protein_coding
chrIII	8708874	8709127	2	CT/AC	3	0	2	3	4.30981	1	0	1	8	3.74188	3	2.60467	B0303.11	WBGene00015131	protein_coding
chrIII	8703862	8703910	2	CT/AC	3	0	2	34	4.30981	1	0	1	34	3.74188	3	2.60467	B0303.11	WBGene00015131	protein_coding
chrII	2984013	2984523	1	GT/AG	16	0	3	32	12.1551	7	0	3	35	13.8483	2.28571	2.60412	nhr-88	WBGene00003678	protein_coding
chrIII	6712027	6712072	1	GT/AG	3	0	3	15	6.28345	1	0	1	13	5.45373	3	2.60385	F37A4.5	WBGene00018135	protein_coding
chrII	10866610	10866727	2	CT/AC	6	0	3	11	21.8496	2	0	1	35	18.9629	3	2.60365	gmps-1	WBGene00010912	protein_coding
chrIV	8669783	8669834	1	GT/AG	3	0	3	34	4.132	1	0	1	4	3.58511	3	2.60293	cdh-5	WBGene00000397	protein_coding
chrX	11423794	11423846	2	CT/AC	16	0	3	34	10.3136	4	0	3	24	6.70963	4	2.60223	hum-4	WBGene00002037	protein_coding
chrX	11424100	11424153	2	CT/AC	4	0	3	32	10.3136	1	0	1	4	6.70963	4	2.60223	hum-4	WBGene00002037	protein_coding
chrX	11430949	11431007	2	CT/AC	12	0	2	32	10.3136	3	0	3	24	6.70963	4	2.60223	hum-4	WBGene00002037	protein_coding
chrIII	11220113	11220164	1	GT/AG	5	0	3	33	8.8484	1	0	1	12	4.60452	5	2.6019	wht-8	WBGene00012925	protein_coding
chrI	9061539	9061729	2	CT/AC	8	0	3	11	20.981	3	0	2	11	20.4707	2.66667	2.60181	prmt-7	WBGene00012298	protein_coding
chrII	4207432	4207891	1	GT/AG	7	0	3	35	36.6087	3	0	2	16	40.7995	2.33333	2.60044	cpna-1	WBGene00006495	protein_coding
chrI	6357341	6357390	2	CT/AC	9	0	3	23	26.9893	3	0	1	34	23.3945	3	2.60041	mut-2	WBGene00003499	protein_coding
chrX	1844023	1844071	2	CT/AC	4	0	2	9	6.91716	1	0	1	20	4.49687	4	2.60041	T26C11.4	WBGene00020830	protein_coding
chrI	9518574	9518624	2	CT/AC	13	0	3	33	21.2015	3	0	2	20	12.7211	4.33333	2.60003	C41G7.3	WBGene00008061	protein_coding
chrX	661608	661651	2	CT/AC	14	0	3	35	7.90856	3	0	2	31	4.4059	4.66667	2.59982	rund-1	WBGene00020572	protein_coding
chrV	14544406	14544496	2	CT/AC	123	0	3	35	151.187	40	0	3	32	127.756	3.075	2.59845	C53A5.6	WBGene00008266	protein_coding
chrX	14082724	14082770	2	CT/AC	17	0	3	35	17.0504	7	0	3	29	18.242	2.42857	2.59829	C33G3.6	WBGene00007906	protein_coding
chrV	8570431	8570572	1	GT/AG	4	0	2	21	26.9952	1	0	1	17	17.5304	4	2.59757	symk-1	WBGene00017797	protein_coding
chrV	8578237	8578281	1	GT/AG	4	0	2	23	26.9952	1	0	1	28	17.5304	4	2.59757	symk-1	WBGene00017797	protein_coding
chrI	220475	220995	2	CT/AC	16	0	2	34	8.60306	6	0	3	13	8.37735	2.66667	2.5967	Y48G1BL.5	WBGene00021664	pseudogene
chrI	7514471	7514516	2	CT/AC	6	0	3	23	16.9756	3	0	2	24	22.0397	2	2.59663	C26C6.9	WBGene00007743	protein_coding
chrII	5370020	5371184	1	GT/AG	5	0	3	20	11.9078	2	0	1	24	12.3632	2.5	2.59561	sec-6	WBGene00017284	protein_coding
chrII	5360748	5361070	1	GT/AG	5	0	2	35	11.9078	2	0	1	24	12.3632	2.5	2.59561	sec-6	WBGene00017284	protein_coding
chrV	7576186	7576233	1	GT/AG	3	0	2	33	15.4137	1	0	1	8	13.3327	3	2.59498	F19F10.12	WBGene00017608	protein_coding
chrX	9371196	9380051	1	GT/AG	14	2	3	24	22.9861	5	0	3	34	21.3017	2.8	2.59482	pkc-2	WBGene00004033	protein_coding
chrIII	7129465	7129509	1	GT/AG	4	7	3	28	6.11904	2	6	2	32	7.93562	2	2.59375	B0280.13	WBGene00015107	protein_coding
chrIV	8747937	8748630	1	GT/AG	7	0	3	20	48.5173	2	0	2	35	35.9525	3.5	2.59358	pme-3	WBGene00004051	protein_coding
chrIII	7762320	7762369	2	CT/AC	21	0	3	32	5.84878	7	0	2	35	5.0564	3	2.59356	mtx-2	WBGene00022516	protein_coding
chrII	11096388	11096432	2	CT/AC	15	0	3	34	9.24912	4	0	1	35	6.39612	3.75	2.59327	C09H10.10	WBGene00007504	protein_coding
chrI	5490061	5490196	1	GT/AG	8	0	3	29	16.6596	3	0	2	11	16.1958	2.66667	2.59243	C09D4.3	WBGene00015634	protein_coding
chrI	3587289	3588102	2	CT/AC	6	0	3	31	23.7901	2	0	1	17	20.5537	3	2.59188	Y47G6A.29	WBGene00021652	protein_coding
chrI	5834154	5834203	1	GT/AG	7	0	3	23	34.8789	3	1	3	23	38.731	2.33333	2.59103	obr-4	WBGene00016331	protein_coding
chrIII	10664533	10667689	1	GT/AG	12	0	3	18	21.9567	4	0	2	26	18.9605	3	2.59062	cnt-2	WBGene00000566	protein_coding
chrII	5508851	5508902	1	GT/AG	3	0	2	23	13.7759	1	0	1	15	11.8953	3	2.59046	ZK177.4	WBGene00022672	protein_coding
chrII	5506657	5506706	1	GT/AG	6	0	3	28	13.7759	2	0	2	16	11.8953	3	2.59046	ZK177.4	WBGene00022672	protein_coding
chrIII	4627433	4627475	2	CT/AC	8	0	3	35	17.6379	7	0	3	29	39.9718	1.14286	2.58999	F10F2.2	WBGene00008654	protein_coding
chrIV	6581351	6581397	2	CT/AC	20	0	3	35	9.2287	7	0	3	18	8.36515	2.85714	2.5898	odr-8	WBGene00018160	protein_coding
chrII	13917136	13917416	1	GT/AG	5	0	2	24	11.7253	1	0	1	15	6.07231	5	2.5894	mltn-3	WBGene00012199	protein_coding
chrX	16841731	16841807	1	GT/AG	3	0	2	34	3.09053	1	0	1	27	2.66688	3	2.58876	dyla-1	WBGene00018307	protein_coding
chrIV	8656032	8656075	1	GT/AG	3	0	3	24	15.8501	1	1	2	16	13.6774	3	2.58876	C49C8.1	WBGene00016765	protein_coding
chrI	8513991	8514124	1	GT/AG	3	0	3	14	6.97287	1	0	1	27	6.01703	3	2.58876	axl-1	WBGene00010497	protein_coding
chrIV	6741755	6741956	2	CT/AC	7	0	3	35	9.67441	2	0	1	29	7.15564	3.5	2.58876	smg-7	WBGene00004885	protein_coding
chrII	10266187	10266646	1	GT/AG	15	0	3	33	30.4497	4	0	2	28	21.0138	3.75	2.58794	F54B3.1	WBGene00010013	protein_coding
chrI	5575624	5575674	1	GT/AG	20	0	3	34	24.1505	4	0	2	34	12.4994	5	2.58782	M01E11.3	WBGene00019712	protein_coding
chrV	6239431	6249171	1	GT/AG	5	0	2	16	28.5012	3	0	2	12	44.2505	1.66667	2.58764	dmd-7	WBGene00019521	protein_coding
chrX	3044512	3044559	2	CT/AC	4	0	2	10	4.15146	1	0	1	28	2.68552	4	2.58754	C33D12.2	WBGene00016343	protein_coding
chrIII	6435909	6435956	1	GT/AG	16	0	3	35	14.5726	5	0	1	9	11.7823	3.2	2.58729	vps-16	WBGene00006516	protein_coding
chrV	10787336	10787696	1	GT/AG	3	0	2	20	42.2656	1	0	1	20	36.4497	3	2.58718	D1054.9	WBGene00008376	protein_coding
chrIV	7894501	7894543	1	GT/AG	18	0	3	32	8.69521	17	0	3	12	21.2437	1.05882	2.58687	atic-1	WBGene00016957	protein_coding
chrIV	416665	416720	2	CT/AC	48	0	3	35	27.9002	13	0	3	31	19.5402	3.69231	2.58595	eri-1	WBGene00001332	protein_coding
chrV	20657429	20657928	1	GT/AG	19	1	3	35	10.0937	8	0	2	35	10.9897	2.375	2.58584	mnr-1	WBGene00012184	protein_coding
chrX	12811537	12811582	2	CT/AC	10	0	3	33	33.3718	3	0	1	35	25.8858	3.33333	2.5856	gei-3	WBGene00001560	protein_coding
chrIII	12690193	12692397	1	GT/AG	10	0	2	34	17.1225	3	0	2	5	13.2812	3.33333	2.58553	spin-4	WBGene00013739	protein_coding
chrIV	6904226	6904271	1	GT/AG	9	0	3	25	9.28636	3	0	2	23	8.00107	3	2.58478	T22D1.5	WBGene00020684	protein_coding
chrX	13625898	13627182	2	CT/AC	3	0	2	4	8.57949	1	0	1	3	7.39173	3	2.58467	nlg-1	WBGene00006412	protein_coding
chrX	13629061	13629341	2	CT/AC	6	0	3	16	8.57949	2	0	2	11	7.39173	3	2.58467	nlg-1	WBGene00006412	protein_coding
chrIII	6543814	6543864	2	CT/AC	3	0	2	25	3.46003	1	0	1	24	2.98088	3	2.58456	C09E7.6	WBGene00015640	pseudogene
chrIII	6545651	6546034	2	CT/AC	9	0	3	12	3.46003	3	0	2	20	2.98088	3	2.58456	C09E7.6	WBGene00015640	pseudogene
chrV	8271651	8271726	1	GT/AG	6	0	2	12	25.105	1	0	1	24	10.8132	6	2.5843	asp-12	WBGene00017678	protein_coding
chrIII	13352405	13352621	1	GT/AG	8	0	3	18	12.4384	3	0	2	20	12.0515	2.66667	2.58371	mtm-6	WBGene00003478	protein_coding
chrV	14190122	14190161	1	GT/AG	8	0	2	33	16.9633	2	0	2	31	10.9514	4	2.58238	ZC376.6	WBGene00013877	protein_coding
chrIV	6813704	6813819	1	GT/AG	5	0	3	30	5.40191	2	0	2	31	5.5793	2.5	2.5821	ceh-48	WBGene00015934	protein_coding
chrIII	7773582	7773625	1	GT/AG	9	0	3	30	15.6971	2	0	2	9	9.00468	4.5	2.58144	ZK686.1	WBGene00022791	protein_coding
chrIII	280472	280639	1	GT/AG	7	0	3	31	5.74991	3	0	2	8	6.36117	2.33333	2.58138	xpd-1	WBGene00021752	protein_coding
chrIII	6942221	6942324	2	CT/AC	13	0	3	30	225.406	6	0	2	28	268.486	2.16667	2.58076	abu-13	WBGene00004133	protein_coding
chrIV	9986493	9986540	1	GT/AG	11	0	3	9	10.596	4	0	2	31	9.94286	2.75	2.58048	mam-2	WBGene00008150	protein_coding
chrX	14346432	14346755	2	CT/AC	21	0	3	29	7.62636	11	0	3	26	10.3067	1.90909	2.58004	K04G11.3	WBGene00010571	protein_coding
chrIII	9005097	9005143	2	CT/AC	5	0	3	35	14.2165	2	0	2	30	14.6679	2.5	2.57938	rab-6.1	WBGene00004269	protein_coding
chrII	11704297	11705157	1	GT/AG	4	0	2	30	30.7466	1	0	1	10	19.8154	4	2.57789	xpf-1	WBGene00008140	protein_coding
chrX	923758	923804	2	CT/AC	3	0	2	29	5.24972	1	0	1	10	4.51047	3	2.57755	pifk-1	WBGene00018076	protein_coding
chrV	12110559	12110861	2	CT/AC	4	0	2	20	1.45625	2	0	2	30	1.87678	2	2.57755	C13C4.4	WBGene00007548	protein_coding
chrII	4712383	4712698	1	GT/AG	6	0	3	35	48.1301	2	0	1	18	41.3467	3	2.57718	tag-151	WBGene00006497	protein_coding
chrIII	6614204	6614256	1	GT/AG	19	0	3	31	10.2186	14	0	3	32	19.4033	1.35714	2.57697	Y40D12A.2	WBGene00021503	protein_coding
chrII	4794423	4794473	1	GT/AG	4	0	2	24	28.788	1	0	1	4	18.5436	4	2.57658	F26G1.1	WBGene00017837	protein_coding
chrII	12141682	12141864	1	GT/AG	22	1	3	35	8.20752	4	0	1	26	3.84475	5.5	2.57643	Y57A10A.1	WBGene00013246	protein_coding
chrI	10388611	10388659	2	CT/AC	7	0	2	23	2.11644	7	0	2	27	5.45286	1	2.57643	mgl-2	WBGene00003233	protein_coding
chrII	5907925	5907999	1	GT/AG	6	0	2	26	20.4116	2	0	1	28	17.5272	3	2.57606	vps-35	WBGene00006933	protein_coding
chrV	12079597	12079636	2	CT/AC	6	0	3	5	4.5427	3	0	2	13	5.84997	2	2.57555	R07B7.9	WBGene00011093	protein_coding
chrII	4950070	4950117	1	GT/AG	7	0	3	32	44.8072	2	0	2	29	32.961	3.5	2.57466	zyg-12	WBGene00006997	protein_coding
chrII	7312967	7313092	1	GT/AG	13	0	3	23	9.81544	5	0	3	28	9.71569	2.6	2.57358	cnep-1	WBGene00018474	protein_coding
chrV	2705371	2706490	1	GT/AG	25	0	3	35	80.503	9	0	3	34	74.5702	2.77778	2.57307	nuo-5	WBGene00021562	protein_coding
chrV	15054758	15054820	1	GT/AG	6	1	3	32	2.57275	3	1	3	30	3.30944	2	2.57268	C25D7.5	WBGene00007717	protein_coding
chrI	12473031	12473079	2	CT/AC	3	0	2	16	4.21855	1	0	1	15	3.61766	3	2.57268	T27F6.1	WBGene00012102	protein_coding
chrIII	3311718	3312565	1	GT/AG	10	4	3	17	13.7721	5	6	3	19	17.7127	2	2.57226	ral-1	WBGene00021811	protein_coding
chrIV	10484156	10484198	1	GT/AG	34	0	3	34	18.5511	11	0	3	25	15.436	3.09091	2.57189	ced-5	WBGene00000419	protein_coding
chrX	12224632	12224716	1	GT/AG	13	0	2	27	14.554	7	0	3	11	20.1538	1.85714	2.5717	C23H4.7	WBGene00007695	protein_coding
chrV	18087324	18087368	1	GT/AG	17	0	3	35	23.8994	4	0	2	26	14.4608	4.25	2.57155	slr-2	WBGene00013350	protein_coding
chrIV	7790398	7790498	2	CT/AC	3	0	2	29	22.157	1	0	1	15	18.9922	3	2.5715	rsp-6	WBGene00004703	protein_coding
chrIV	6820291	6820361	1	GT/AG	10	0	3	20	46.8201	7	0	3	32	84.2697	1.42857	2.57123	C17H12.8	WBGene00015933	protein_coding
chrV	3363480	3363528	1	GT/AG	9	0	3	29	13.6759	4	0	3	29	15.6263	2.25	2.5709	C04E12.4	WBGene00015434	protein_coding
chrIII	12400171	12401395	2	CT/AC	3	0	2	33	21.6909	1	0	1	10	18.5797	3	2.56971	tat-1	WBGene00013034	protein_coding
chrIV	6222714	6222758	1	GT/AG	5	0	2	27	12.669	2	0	2	11	13.0219	2.5	2.56964	C49A9.3	WBGene00016757	protein_coding
chrII	7474513	7474567	2	CT/AC	6	0	3	33	56.6856	2	0	2	3	48.5376	3	2.56878	aka-1	WBGene00000101	protein_coding
chrII	6793325	6793368	1	GT/AG	6	0	2	30	4.44189	2	0	2	13	3.80257	3	2.56821	T13C2.2	WBGene00020478	protein_coding
chrIV	9974838	9974888	1	GT/AG	5	1	3	11	2.2167	4	0	2	14	4.55436	1.25	2.56821	C47E12.9	WBGene00008152	protein_coding
chrIII	9562683	9562730	2	CT/AC	6	0	3	26	6.29892	1	0	1	16	2.69616	6	2.56821	C48B4.9	WBGene00008172	protein_coding
chrIV	11706836	11706885	1	GT/AG	3	0	2	30	8.57445	1	0	1	3	7.33749	3	2.56722	alg-3	WBGene00011910	protein_coding
chrX	13856593	13856770	1	GT/AG	25	0	3	34	23.7115	10	0	3	16	24.3458	2.5	2.56687	mct-3	WBGene00010834	protein_coding
chrX	11693664	11693707	1	GT/AG	4	0	2	32	5.55747	1	0	1	6	3.56624	4	2.56681	C44C10.4	WBGene00008085	protein_coding
chrII	11865852	11865906	2	CT/AC	8	0	3	8	28.7852	2	0	1	35	18.4672	4	2.56621	npp-3	WBGene00003789	protein_coding
chrII	1282485	1282536	2	CT/AC	24	0	3	34	9.75813	10	0	3	32	10.4314	2.4	2.56559	Y57G7A.6	WBGene00021969	protein_coding
chrI	8551326	8551374	2	CT/AC	16	0	3	30	13.7687	9	0	2	33	19.8676	1.77778	2.56524	gon-2	WBGene00001651	protein_coding
chrII	7660515	7660876	2	CT/AC	11	0	3	22	8.97766	4	0	3	9	8.37338	2.75	2.5649	alfa-1	WBGene00017547	protein_coding
chrV	13408831	13408880	1	GT/AG	9	0	3	15	13.8628	5	0	2	11	19.7538	1.8	2.5649	F53F1.3	WBGene00009981	protein_coding
chrI	10071621	10071783	2	CT/AC	55	0	3	30	78.057	19	0	3	24	69.1576	2.89474	2.5647	B0379.2	WBGene00007156	protein_coding
chrV	6908876	6908955	2	CT/AC	11	0	3	14	30.5377	4	0	2	12	28.4784	2.75	2.56455	unc-68	WBGene00006801	protein_coding
chrX	1099121	1099168	1	GT/AG	9	0	3	34	5.87955	2	0	2	17	3.3507	4.5	2.56451	rme-6	WBGene00004377	protein_coding
chrV	7088556	7088605	1	GT/AG	3	0	2	32	3.6969	2	0	2	35	6.32006	1.5	2.56434	VC5.2	WBGene00020908	protein_coding
chrI	6510019	6510900	1	GT/AG	19	0	3	22	9.46336	4	1	3	24	5.10885	4.75	2.56432	gly-2	WBGene00001627	protein_coding
chrIII	10176439	10176481	1	GT/AG	8	0	3	20	32.7036	4	0	2	25	41.9312	2	2.56431	mua-3	WBGene00003482	protein_coding
chrI	9106061	9106515	2	CT/AC	7	0	3	25	55.4683	3	0	2	33	60.9581	2.33333	2.56427	gei-17	WBGene00001574	protein_coding
chrI	8850479	8850525	2	CT/AC	56	0	3	35	25.6203	21	0	3	33	24.6326	2.66667	2.56386	hum-1	WBGene00002035	protein_coding
chrX	2628101	2629546	2	CT/AC	6	0	2	33	4.91771	2	0	2	32	4.20226	3	2.56354	F54G2.1	WBGene00018837	protein_coding
chrIV	248822	248925	1	GT/AG	6	0	3	7	47.308	2	0	2	12	40.4233	3	2.56341	R02D3.1	WBGene00019819	protein_coding
chrX	8243134	8246399	1	GT/AG	32	0	3	32	23.3031	11	0	3	31	20.5313	2.90909	2.56307	M60.2	WBGene00019779	protein_coding
chrII	11495777	11495826	1	GT/AG	10	0	3	35	23.5916	4	0	2	34	24.1853	2.5	2.56292	B0334.4	WBGene00007144	protein_coding
chrIII	4928578	4928672	2	CT/AC	7	0	3	35	42.174	2	0	2	22	30.8824	3.5	2.56291	set-2	WBGene00004782	protein_coding
chrIII	4923895	4923941	2	CT/AC	7	1	3	28	42.174	2	0	1	33	30.8824	3.5	2.56291	set-2	WBGene00004782	protein_coding
chrX	8378623	8378702	1	GT/AG	8	0	3	33	4.29528	3	0	2	24	4.12516	2.66667	2.56105	tbc-18	WBGene00018281	protein_coding
chrIII	8638051	8640889	2	CT/AC	3	0	3	9	5.198	2	0	2	26	8.87233	1.5	2.56031	twk-7	WBGene00006662	protein_coding
chrIII	8641291	8643262	2	CT/AC	3	0	2	33	5.198	2	0	1	17	8.87233	1.5	2.56031	twk-7	WBGene00006662	protein_coding
chrIII	8643379	8643598	2	CT/AC	12	1	3	30	5.198	8	0	3	24	8.87233	1.5	2.56031	twk-7	WBGene00006662	protein_coding
chrIV	9713356	9713652	1	GT/AG	13	0	3	25	6.77017	4	0	3	19	5.33209	3.25	2.55965	K01H12.4	WBGene00010486	protein_coding
chrIII	5802924	5802973	2	CT/AC	3	0	2	18	11.5596	1	0	1	21	9.85912	3	2.55868	polq-1	WBGene00020964	protein_coding
chrIV	11520212	11520258	2	CT/AC	37	0	3	33	23.0086	10	0	2	34	15.9102	3.7	2.55851	M04B2.4	WBGene00010847	protein_coding
chrIV	12389317	12389359	2	CT/AC	7	1	3	15	12.4927	2	0	1	17	9.13063	3.5	2.55806	oig-7	WBGene00009217	protein_coding
chrIII	8083912	8083960	2	CT/AC	4	0	2	26	23.5948	1	0	1	35	15.0889	4	2.55801	K06H7.7	WBGene00019458	protein_coding
chrIV	48694	48796	2	CT/AC	3	0	2	19	0.861442	2	0	2	7	1.46901	1.5	2.55794	frm-5.1	WBGene00001492	protein_coding
chrI	7616852	7616900	1	GT/AG	10	0	3	31	14.2137	6	0	3	35	21.8119	1.66667	2.55761	lrp-1	WBGene00003071	protein_coding
chrIII	8357167	8357235	2	CT/AC	12	0	3	35	21.3025	3	0	1	30	13.6184	4	2.55716	R05D3.8	WBGene00019881	protein_coding
chrI	6168051	6168117	1	GT/AG	4	0	3	21	2.25253	3	0	3	18	4.31946	1.33333	2.5568	T09B4.4	WBGene00020378	protein_coding
chrX	14521153	14521197	1	GT/AG	3	0	2	30	3.93342	1	0	1	20	3.35232	3	2.5568	D1025.1	WBGene00008353	protein_coding
chrIII	11170078	11170772	2	CT/AC	28	1	3	24	7.64557	7	0	1	33	4.88705	4	2.5568	Y47D3A.5	WBGene00012924	protein_coding
chrX	6234813	6234861	2	CT/AC	11	0	3	35	11.6882	4	0	2	29	10.8665	2.75	2.55666	hsp-43	WBGene00002024	protein_coding
chrI	7350933	7350978	2	CT/AC	5	0	3	27	3.18097	2	0	2	23	3.25291	2.5	2.55654	inx-14	WBGene00002136	protein_coding
chrIV	5475723	5476071	2	CT/AC	4	0	2	19	17.0991	1	0	1	32	10.928	4	2.55638	T11F8.4	WBGene00020435	protein_coding
chrII	6350677	6350721	2	CT/AC	16	0	3	29	16.6437	5	0	3	27	13.2935	3.2	2.55587	C32D5.10	WBGene00016317	protein_coding
chrIII	9811951	9811997	1	GT/AG	3	0	2	27	4.99733	1	0	1	3	4.25747	3	2.55584	ZK632.5	WBGene00014014	protein_coding
chrII	12049641	12054692	1	GT/AG	3	0	3	12	10.8042	1	0	1	22	9.20288	3	2.55537	Y17G7B.10	WBGene00012463	protein_coding
chrI	12947508	12947549	1	GT/AG	17	1	2	35	18.2579	2	0	2	31	5.48764	8.5	2.55478	F08A8.3	WBGene00008566	protein_coding
chrIII	3791615	3792058	2	CT/AC	53	1	3	33	65.4641	19	0	3	30	59.9548	2.78947	2.55472	mtm-3	WBGene00003476	protein_coding
chrV	7835982	7836164	2	CT/AC	13	0	3	35	114.218	5	0	2	24	112.223	2.6	2.55457	mig-6	WBGene00003242	protein_coding
chrIV	8612454	8612578	1	GT/AG	14	0	3	34	5.50359	11	0	3	27	11.0445	1.27273	2.5541	cyp-33E2	WBGene00018334	protein_coding
chrII	9177906	9177948	1	GT/AG	7	0	3	30	44.0206	2	0	2	28	32.122	3.5	2.55396	pir-1	WBGene00011967	protein_coding
chrV	15042372	15042416	2	CT/AC	5	0	2	32	9.82953	2	0	2	26	10.0408	2.5	2.55372	sdc-3	WBGene00004747	protein_coding
chrIV	8285537	8285670	2	CT/AC	8	0	3	35	7.06028	2	0	2	21	4.50718	4	2.55354	K07H8.9	WBGene00019509	protein_coding
chrIV	1063186	1067481	2	CT/AC	12	0	2	26	14.2126	6	0	2	26	18.1448	2	2.55333	Y55F3AM.14	WBGene00021931	protein_coding
chrIII	10353539	10353585	1	GT/AG	30	0	3	35	45.0993	8	0	2	28	30.6928	3.75	2.5521	T07C4.3	WBGene00011560	protein_coding
chrIII	12102479	12102526	2	CT/AC	3	0	3	5	22.649	1	0	1	17	19.266	3	2.5519	Y75B8A.3	WBGene00013540	protein_coding
chrV	4584930	4584980	1	GT/AG	3	0	2	13	29.2287	1	0	1	13	24.8592	3	2.55151	Y61A9LA.3	WBGene00022015	protein_coding
chrV	4582818	4583122	1	GT/AG	3	0	2	14	29.2287	1	0	1	13	24.8592	3	2.55151	Y61A9LA.3	WBGene00022015	protein_coding
chrIV	17102382	17103127	2	CT/AC	19	0	3	33	15.0368	8	0	3	31	16.1533	2.375	2.55134	Y116A8C.30	WBGene00013807	protein_coding
chrI	3473195	3473797	2	CT/AC	12	1	3	32	74.7844	3	0	2	28	47.6893	4	2.55076	spg-7	WBGene00004978	protein_coding
chrIII	4510946	4511179	1	GT/AG	3	0	2	26	43.6469	1	0	1	11	37.1024	3	2.55018	F25F2.1	WBGene00009115	protein_coding
chrI	1938918	1941130	1	GT/AG	12	0	3	35	12.927	3	0	1	23	8.23968	4	2.54961	Y51F10.4	WBGene00021765	protein_coding
chrI	8891085	8891158	1	GT/AG	9	0	3	23	3.28607	5	0	2	5	4.65341	1.8	2.54898	F55H12.3	WBGene00010134	protein_coding
chrIV	13840610	13841099	1	GT/AG	15	0	3	12	4.67725	7	0	3	26	5.56354	2.14286	2.5489	rga-5	WBGene00010374	protein_coding
chrIII	3007225	3008609	2	CT/AC	14	0	3	30	18.9125	6	0	2	16	20.6594	2.33333	2.54886	daf-2	WBGene00000898	protein_coding
chrIII	9600350	9600401	2	CT/AC	13	1	3	17	23.735	6	0	3	31	27.9156	2.16667	2.5483	F58A4.2	WBGene00010227	protein_coding
chrI	9982684	9982738	2	CT/AC	3	0	2	28	8.94072	1	0	1	7	7.59398	3	2.54811	sys-1	WBGene00006379	protein_coding
chrI	7593390	7593683	1	GT/AG	4	0	2	24	10.9209	1	0	1	17	6.95641	4	2.54792	D2030.8	WBGene00008418	protein_coding
chrV	16377092	16377551	2	CT/AC	24	0	3	35	23.9128	10	0	3	34	25.3841	2.4	2.54767	F13A7.1	WBGene00008724	protein_coding
chrV	13553130	13553173	1	GT/AG	3	0	3	7	7.10841	1	0	1	4	6.03662	3	2.54767	C56A3.5	WBGene00008344	protein_coding
chrV	16758171	16759106	1	GT/AG	3	0	2	9	11.1718	1	0	1	17	9.48495	3	2.54703	dkf-2	WBGene00012019	protein_coding
chrIV	11697982	11698192	2	CT/AC	5	0	2	31	6.98772	2	0	2	7	7.11856	2.5	2.54681	dpy-20	WBGene00001079	protein_coding
chrII	2279039	2279087	2	CT/AC	4	0	2	35	3.99222	2	0	2	27	5.08362	2	2.54677	K09F6.6	WBGene00019589	protein_coding
chrX	15933519	15933573	2	CT/AC	4	0	2	30	9.40386	2	0	2	22	11.9747	2	2.54677	mrp-3	WBGene00003409	protein_coding
chrX	12132606	12132755	2	CT/AC	6	0	3	32	4.10695	4	0	3	5	6.97239	1.5	2.54656	T01H10.8	WBGene00011361	protein_coding
chrIII	5905615	5905652	2	CT/AC	18	0	3	29	22.0172	6	0	3	19	18.6885	3	2.54645	dpff-1	WBGene00016200	protein_coding
chrV	12361276	12361982	1	GT/AG	4	0	3	14	14.63	3	0	2	22	27.9193	1.33333	2.54448	F23H12.5	WBGene00009094	protein_coding
chrIV	1546561	1546965	2	CT/AC	5	0	3	27	6.07058	1	0	1	14	3.08841	5	2.54375	C34H4.5	WBGene00016427	protein_coding
chrIV	11158825	11158865	2	CT/AC	4	0	2	27	3.87415	1	0	1	18	2.46332	4	2.54334	mboa-4	WBGene00007446	protein_coding
chrX	13520791	13521012	1	GT/AG	11	0	2	33	17.6507	4	0	3	18	16.3191	2.75	2.54253	F18H3.1	WBGene00008939	protein_coding
chrI	6946697	6946754	2	CT/AC	20	0	3	31	39.7492	6	1	2	26	30.3179	3.33333	2.54243	T10B11.7	WBGene00020403	protein_coding
chrIII	8791489	8791537	2	CT/AC	78	0	3	34	22.4259	19	0	3	29	13.8868	4.10526	2.5421	ztf-1	WBGene00018833	protein_coding
chrX	13692783	13692880	1	GT/AG	20	0	3	34	8.98788	9	0	3	11	10.281	2.22222	2.54193	adm-2	WBGene00000074	protein_coding
chrI	9123931	9124115	2	CT/AC	9	0	3	9	25.9619	4	0	3	23	29.3288	2.25	2.54179	ZK858.2	WBGene00014116	protein_coding
chrII	12148746	12149185	1	GT/AG	23	0	3	33	20.5406	6	0	2	35	13.6187	3.83333	2.54156	Y57A10A.2	WBGene00013247	protein_coding
chrI	3873795	3874364	1	GT/AG	10	0	3	15	20.7928	4	0	2	12	21.1362	2.5	2.54129	uba-5	WBGene00020184	protein_coding
chrIV	11886976	11888423	1	GT/AG	4	0	2	33	9.51517	3	0	2	35	18.1306	1.33333	2.54059	let-653	WBGene00002827	protein_coding
chrX	11810133	11810179	2	CT/AC	4	0	3	15	9.05685	1	0	1	34	5.74986	4	2.53945	C34E11.2	WBGene00007935	protein_coding
chrV	14989357	14989840	2	CT/AC	3	0	2	31	18.2883	1	0	1	16	15.479	3	2.53917	cdt-2	WBGene00011318	protein_coding
chrIV	7572720	7572773	1	GT/AG	14	0	3	32	46.7421	13	0	3	25	110.188	1.07692	2.53871	clec-180	WBGene00017991	protein_coding
chrII	8625925	8626893	1	GT/AG	5	0	3	35	5.46899	1	0	1	35	2.77606	5	2.538	sptf-2	WBGene00011926	protein_coding
chrII	10598008	10598059	2	CT/AC	3	0	3	34	4.55026	1	0	1	27	3.84952	3	2.538	C14A4.8	WBGene00007559	protein_coding
chrX	12803563	12804375	2	CT/AC	35	0	3	31	2.4135	17	0	3	31	2.97522	2.05882	2.538	nhr-27	WBGene00008901	protein_coding
chrI	6746395	6747276	2	CT/AC	26	0	3	35	43.0658	7	1	3	16	29.4164	3.71429	2.53707	fnci-1	WBGene00020935	protein_coding
chrIII	3871635	3872974	2	CT/AC	7	0	2	34	7.66728	3	0	2	21	8.33543	2.33333	2.53667	tir-1	WBGene00006575	protein_coding
chrIII	5207789	5207833	2	CT/AC	3	0	2	24	36.7267	1	0	1	22	31.04	3	2.53549	syx-16	WBGene00022534	protein_coding
chrI	14273051	14273101	2	CT/AC	4	0	2	19	4.83251	2	0	1	35	6.12505	2	2.53494	F09C3.2	WBGene00008610	protein_coding
chrII	8808172	8808222	2	CT/AC	4	0	2	25	13.3085	1	0	1	34	8.43356	4	2.5348	F07H5.10	WBGene00008561	protein_coding
chrV	5391984	5392032	2	CT/AC	4	0	3	18	4.23547	1	0	1	26	2.68382	4	2.53461	C35A11.4	WBGene00016431	protein_coding
chrX	5724307	5726125	2	CT/AC	6	0	2	13	3.61254	2	0	2	35	3.05193	3	2.53445	rgs-6	WBGene00004349	protein_coding
chrX	5722879	5723495	2	CT/AC	9	0	3	30	3.61254	3	0	3	20	3.05193	3	2.53445	rgs-6	WBGene00004349	protein_coding
chrII	11209045	11209126	1	GT/AG	4	1	2	3	16.4809	2	0	2	27	20.8837	2	2.53429	srap-1	WBGene00011522	protein_coding
chrIII	4420597	4420918	1	GT/AG	14	1	3	34	18.9423	4	0	2	27	13.7084	3.5	2.53292	cku-80	WBGene00000520	protein_coding
chrII	4997839	4997883	1	GT/AG	19	0	3	27	27.3589	9	0	3	33	32.825	2.11111	2.53289	rnh-1.0	WBGene00004382	protein_coding
chrIII	14677	14740	2	CT/AC	4	0	2	18	18.6702	2	0	2	28	23.6447	2	2.53288	nhr-80	WBGene00003670	protein_coding
chrIV	4840494	4840542	2	CT/AC	4	0	2	21	5.77339	1	0	1	30	3.65578	4	2.53285	tat-2	WBGene00019166	protein_coding
chrIII	6410441	6410525	2	CT/AC	11	0	3	21	12.7018	4	0	3	18	11.6985	2.75	2.53279	C05D11.5	WBGene00015483	protein_coding
chrIV	10391287	10391408	2	CT/AC	19	0	3	34	41.4995	12	0	3	33	66.3788	1.58333	2.53256	R10H10.3	WBGene00011222	protein_coding
chrIV	13307796	13308927	1	GT/AG	9	0	3	14	8.21553	3	0	2	35	6.93486	3	2.53235	Y67H2A.7	WBGene00013464	protein_coding
chrI	8807708	8807757	2	CT/AC	28	0	3	23	40.736	7	0	3	29	25.7733	4	2.53076	cids-2	WBGene00009451	protein_coding
chrI	5729082	5729189	2	CT/AC	3	0	2	8	2.63426	1	0	1	7	2.22188	3	2.53037	C04F1.1	WBGene00015442	protein_coding
chrV	14085124	14085181	1	GT/AG	34	0	3	34	62.0725	2	0	2	3	9.23885	17	2.53027	D1086.7	WBGene00008394	protein_coding
chrV	6106402	6106457	1	GT/AG	8	0	2	30	3.37255	5	0	3	10	5.33242	1.6	2.5298	atf-8	WBGene00017535	protein_coding
chrIV	1759949	1761523	2	CT/AC	8	0	3	12	9.3782	2	0	2	7	5.92867	4	2.5287	Y41D4A.7	WBGene00021509	protein_coding
chrX	9700421	9700470	1	GT/AG	5	0	3	29	2.97746	1	0	1	23	1.50582	5	2.5287	dyf-7	WBGene00001123	protein_coding
chrII	6291416	6291510	2	CT/AC	4	0	2	17	2.40896	2	0	2	21	3.04577	2	2.5287	C29F5.3	WBGene00016212	protein_coding
chrI	5233484	5233593	1	GT/AG	97	0	3	35	28.0289	49	0	3	35	35.798	1.97959	2.5283	C32E12.4	WBGene00016330	protein_coding
chrI	7727666	7727711	1	GT/AG	19	0	3	32	18.5663	7	0	3	34	17.2873	2.71429	2.52731	tag-173	WBGene00006518	protein_coding
chrIV	9561547	9562107	2	CT/AC	5	0	3	33	1.43635	2	0	2	16	1.45193	2.5	2.52712	lron-14	WBGene00011454	protein_coding
chrIII	13624767	13625780	1	GT/AG	22	0	3	31	14.3009	6	0	3	31	9.8558	3.66667	2.52696	taf-9	WBGene00006391	protein_coding
chrII	4731488	4731539	2	CT/AC	22	0	3	28	11.0601	13	0	3	23	16.5147	1.69231	2.52692	F41C3.11	WBGene00018275	protein_coding
chrI	153681	154758	2	CT/AC	6	0	2	23	5.8332	3	0	3	23	7.36927	2	2.52666	bli-3	WBGene00000253	protein_coding
chrI	148224	149059	2	CT/AC	8	5	3	28	5.8332	4	0	3	4	7.36927	2	2.52666	bli-3	WBGene00000253	protein_coding
chrII	1777635	1777680	1	GT/AG	9	0	3	26	6.07534	5	0	2	27	8.52701	1.8	2.52638	math-3	WBGene00015608	protein_coding
chrIII	10092824	10092881	2	CT/AC	12	0	3	30	12.0225	5	0	2	16	12.6553	2.4	2.52632	bath-43	WBGene00011815	protein_coding
chrIII	12439921	12440159	1	GT/AG	4	0	2	28	3.25927	1	0	1	31	2.05792	4	2.52562	fbxa-218	WBGene00013036	protein_coding
chrI	8679124	8679185	2	CT/AC	7	0	3	29	17.5829	2	0	2	12	12.6867	3.5	2.52538	egg-6	WBGene00010621	protein_coding
chrII	3114644	3114921	1	GT/AG	6	0	2	28	22.2362	2	0	1	26	18.7167	3	2.52517	clec-123	WBGene00021288	protein_coding
chrII	13215289	13215336	1	GT/AG	4	0	2	17	17.1108	1	0	1	24	10.8007	4	2.52489	btf-1	WBGene00000274	protein_coding
chrIV	7649317	7649968	2	CT/AC	9	0	3	27	76.1767	3	0	2	17	64.111	3	2.52483	nrde-4	WBGene00001584	protein_coding
chrII	11120055	11120105	1	GT/AG	47	0	3	34	26.5321	12	1	3	35	17.1031	3.91667	2.52476	mat-2	WBGene00003133	protein_coding
chrX	4473852	4473903	2	CT/AC	5	0	3	24	3.93948	2	0	2	22	3.97828	2.5	2.52462	ncr-1	WBGene00003561	protein_coding
chrI	5618191	5618261	2	CT/AC	23	0	3	35	25.1527	8	0	3	33	22.084	2.875	2.52424	F46F11.6	WBGene00018509	protein_coding
chrIV	4799950	4800235	2	CT/AC	39	0	3	33	10.8008	14	0	3	34	9.78677	2.78571	2.52419	dpf-7	WBGene00001060	protein_coding
chrII	6676404	6676446	1	GT/AG	11	0	3	35	11.4556	2	0	2	32	5.25671	5.5	2.52382	H43E16.1	WBGene00019273	protein_coding
chrI	4534799	4537512	2	CT/AC	7	0	3	20	22.7882	3	0	2	19	24.6467	2.33333	2.52363	zig-9	WBGene00022474	protein_coding
chrV	9528789	9528969	1	GT/AG	12	0	3	17	17.4265	6	0	2	25	21.9879	2	2.5235	C50F4.1	WBGene00008229	protein_coding
chrIV	8776042	8776085	2	CT/AC	9	0	3	7	3.70849	6	0	2	32	6.23891	1.5	2.5235	C33D9.6	WBGene00007900	protein_coding
chrV	12407889	12407995	2	CT/AC	7	0	3	23	4.62686	7	0	3	26	11.6748	1	2.52327	cdr-4	WBGene00010470	protein_coding
chrX	7903601	7903774	1	GT/AG	11	0	3	21	13.8941	5	0	1	32	15.9329	2.2	2.52282	C39D10.11	WBGene00043983	protein_coding
chrII	14442212	14442917	1	GT/AG	11	0	3	34	15.6903	4	0	3	18	14.3913	2.75	2.52232	smg-8	WBGene00010551	protein_coding
chrII	2175216	2175271	2	CT/AC	14	0	3	19	23.7143	5	0	3	26	21.3563	2.8	2.52159	C33C12.7	WBGene00016339	protein_coding
chrII	2174758	2174964	2	CT/AC	14	0	3	30	23.7143	5	0	3	27	21.3563	2.8	2.52159	C33C12.7	WBGene00016339	protein_coding
chrIV	17349983	17350346	1	GT/AG	5	0	3	28	5.10736	2	0	1	30	5.15132	2.5	2.52152	clec-198	WBGene00008203	protein_coding
chrIII	6594085	6594128	2	CT/AC	7	0	3	33	80.4064	2	0	1	21	57.9168	3.5	2.52106	let-765	WBGene00002889	protein_coding
chrV	685878	685926	1	GT/AG	3	0	2	30	16.2136	2	0	2	3	27.2481	1.5	2.52086	F31F4.1	WBGene00017957	protein_coding
chrIV	7215181	7215232	1	GT/AG	7	0	3	30	44.5369	4	0	3	29	64.1414	1.75	2.52032	kcc-1	WBGene00006504	protein_coding
chrIV	6524712	6524764	1	GT/AG	10	0	3	35	9.39103	3	0	2	25	7.09814	3.33333	2.51947	C01G5.5	WBGene00015307	protein_coding
chrIII	5540646	5540691	2	CT/AC	29	0	3	33	90.2969	6	0	3	4	47.0619	4.83333	2.51909	D1044.6	WBGene00017031	protein_coding
chrI	10559148	10559201	1	GT/AG	3	0	2	31	3.51519	1	0	1	17	2.95169	3	2.51908	F25H2.7	WBGene00009121	protein_coding
chrI	2914108	2919514	2	CT/AC	41	1	3	32	20.0975	14	2	3	29	17.2869	2.92857	2.51901	pme-1	WBGene00004049	protein_coding
chrIII	11260037	11260132	2	CT/AC	13	0	3	32	71.9033	5	0	3	26	69.66	2.6	2.51888	obr-1	WBGene00012930	protein_coding
chrIII	4632344	4632387	1	GT/AG	20	0	3	30	17.6379	18	0	3	30	39.9718	1.11111	2.51805	F10F2.2	WBGene00008654	protein_coding
chrII	14630895	14630942	2	CT/AC	3	0	2	19	2.161	1	0	1	5	1.81376	3	2.51794	C38C6.5	WBGene00007998	protein_coding
chrII	2221071	2221114	2	CT/AC	4	0	3	32	4.70588	1	0	1	27	2.96228	4	2.51794	cbs-2	WBGene00018783	protein_coding
chrV	12098833	12098874	1	GT/AG	8	0	3	26	6.5379	4	0	3	33	8.22983	2	2.51757	nhr-209	WBGene00011100	protein_coding
chrI	12215633	12216210	1	GT/AG	7	0	3	12	11.6742	2	0	2	28	8.39491	3.5	2.51685	linc-18	WBGene00219580	lincRNA
chrV	6961580	6961657	1	GT/AG	3	0	3	6	3.90153	1	0	1	7	3.27302	3	2.51672	mec-1	WBGene00003165	protein_coding
chrIV	14791536	14791856	2	CT/AC	18	0	3	34	47.6902	7	0	3	8	46.6578	2.57143	2.51576	gdi-1	WBGene00001558	protein_coding
chrV	12157414	12158048	2	CT/AC	4	0	2	13	13.8636	2	0	2	29	17.4355	2	2.51529	C27A7.5	WBGene00007756	protein_coding
chrI	10296121	10296501	2	CT/AC	6	0	3	27	8.85183	2	0	2	28	7.42018	3	2.5148	wts-1	WBGene00007047	protein_coding
chrIII	7142313	7180250	1	GT/AG	10	0	3	22	1.9541	3	0	1	22	1.47368	3.33333	2.51383	glr-2	WBGene00001613	protein_coding
chrIII	8135797	8136302	1	GT/AG	8	0	3	30	26.1245	4	0	3	28	32.8347	2	2.51371	C14B9.2	WBGene00015752	protein_coding
chrIII	13223241	13224093	1	GT/AG	5	0	3	3	8.59131	2	0	2	25	8.63795	2.5	2.51357	Y43F4A.1	WBGene00012796	protein_coding
chrIII	12524303	12526242	1	GT/AG	7	0	3	25	84.5242	2	0	1	15	60.6982	3.5	2.51341	sql-1	WBGene00013730	protein_coding
chrI	9961481	9961528	2	CT/AC	5	0	3	13	3.11165	2	0	2	22	3.1277	2.5	2.5129	tag-179	WBGene00007043	protein_coding
chrII	5473141	5473189	1	GT/AG	11	0	3	30	12.9052	4	0	2	33	11.7906	2.75	2.51249	clr-1	WBGene00000548	protein_coding
chrII	13900710	13902011	2	CT/AC	6	0	3	14	9.24588	3	0	1	30	11.6149	2	2.51245	W02B8.1	WBGene00012197	protein_coding
chrI	2811623	2811673	1	GT/AG	15	0	3	32	12.2769	10	0	3	29	20.5613	1.5	2.51219	itx-1	WBGene00002174	protein_coding
chrI	2808810	2808866	1	GT/AG	15	0	3	32	12.2769	10	0	3	28	20.5613	1.5	2.51219	itx-1	WBGene00002174	protein_coding
chrIII	10071424	10071819	1	GT/AG	9	0	3	28	12.5292	3	0	3	21	10.4906	3	2.51188	T16G12.6	WBGene00011807	protein_coding
chrII	8388820	8388864	1	GT/AG	3	0	3	19	4.47097	1	0	1	30	3.74241	3	2.51114	F49E12.9	WBGene00009902	protein_coding
chrIII	5960477	5960524	1	GT/AG	29	0	3	31	25.1342	8	0	3	28	17.4092	3.625	2.51085	nop-1	WBGene00017774	protein_coding
chrIV	8600600	8600642	2	CT/AC	6	0	2	30	0.618816	8	0	3	34	2.07057	0.75	2.50951	Y59H11AR.4	WBGene00022012	protein_coding
chrV	10429237	10429294	2	CT/AC	7	0	3	22	7.81556	3	0	3	4	8.40172	2.33333	2.50833	Y32F6A.4	WBGene00012529	protein_coding
chrX	16854516	16855136	2	CT/AC	9	1	3	35	4.87644	2	0	2	11	2.71715	4.5	2.5074	T20F7.5	WBGene00020632	protein_coding
chrIV	12667391	12667987	1	GT/AG	12	0	3	34	8.379	3	0	2	23	5.25197	4	2.50721	wdfy-3	WBGene00007752	protein_coding
chrIV	12673252	12673346	1	GT/AG	8	0	3	9	8.379	2	0	2	3	5.25197	4	2.50721	wdfy-3	WBGene00007752	protein_coding
chrIV	12658109	12658161	1	GT/AG	4	0	2	21	8.379	1	0	1	19	5.25197	4	2.50721	wdfy-3	WBGene00007752	protein_coding
chrX	11679662	11679796	2	CT/AC	8	0	2	27	43.2455	4	0	3	27	54.199	2	2.50658	T04F8.7	WBGene00011445	protein_coding
chrX	6557495	6557541	1	GT/AG	10	0	2	33	18.8243	6	0	3	34	28.3099	1.66667	2.5065	svh-2	WBGene00020504	protein_coding
chrII	10779102	10779480	2	CT/AC	9	0	2	34	30.1227	3	0	2	20	25.1669	3	2.50644	ect-2	WBGene00002297	protein_coding
chrII	10063253	10063316	2	CT/AC	6	0	3	32	9.51938	2	0	2	18	7.95139	3	2.50585	die-1	WBGene00000995	protein_coding
chrII	132147	132199	2	CT/AC	3	0	2	29	3.14906	1	0	1	4	2.62973	3	2.50525	cwn-1	WBGene00000857	protein_coding
chrIV	11508765	11508813	1	GT/AG	3	0	2	24	7.16178	1	0	1	31	5.97939	3	2.50471	twk-25	WBGene00006678	protein_coding
chrII	11187345	11187393	1	GT/AG	7	0	3	33	11.0201	2	0	2	31	7.88555	3.5	2.50445	sfxn-1.2	WBGene00009513	protein_coding
chrI	5476596	5477071	2	CT/AC	19	0	3	30	32.382	5	0	3	31	21.3418	3.8	2.50444	T05E8.3	WBGene00020263	protein_coding
chrI	8369226	8369274	2	CT/AC	10	0	3	31	10.0947	3	0	3	25	7.58382	3.33333	2.50422	tbcd-1	WBGene00008887	protein_coding
chrX	10809524	10809643	2	CT/AC	4	0	2	21	7.27607	1	0	1	7	4.55502	4	2.50411	plc-1	WBGene00004036	protein_coding
chrX	10803151	10805635	2	CT/AC	4	0	3	29	7.27607	1	0	1	32	4.55502	4	2.50411	plc-1	WBGene00004036	protein_coding
chrX	10796656	10796938	2	CT/AC	4	0	2	32	7.27607	1	0	1	27	4.55502	4	2.50411	plc-1	WBGene00004036	protein_coding
chrX	10809188	10809231	2	CT/AC	4	0	2	15	7.27607	1	0	1	16	4.55502	4	2.50411	plc-1	WBGene00004036	protein_coding
chrIII	5152617	5152744	2	CT/AC	13	0	3	34	25.3888	5	0	2	29	24.4466	2.6	2.50351	tag-262	WBGene00021901	protein_coding
chrIV	4370907	4371844	1	GT/AG	28	0	3	34	106.391	7	0	3	16	66.5731	4	2.50295	F55F10.1	WBGene00018898	protein_coding
chrI	7925289	7925674	2	CT/AC	10	0	3	23	28.2058	3	0	3	15	21.1782	3.33333	2.50282	smgl-1	WBGene00008990	protein_coding
chrIV	12334601	12336000	2	CT/AC	11	0	3	17	13.6188	3	0	1	17	9.29489	3.66667	2.50252	F19B6.1	WBGene00008948	protein_coding
chrIV	11354802	11354852	1	GT/AG	9	0	3	34	73.028	3	0	2	6	60.9133	3	2.50232	klp-12	WBGene00002223	protein_coding
chrIV	9986859	9987102	1	GT/AG	8	0	2	11	10.596	3	0	3	16	9.94286	2.66667	2.50228	mam-2	WBGene00008150	protein_coding
chrI	2943204	2944075	1	GT/AG	7	0	3	10	10.4357	2	1	2	27	7.46026	3.5	2.50207	cogc-3	WBGene00022121	protein_coding
chrI	7700117	7700166	1	GT/AG	4	0	2	23	7.19476	1	0	1	3	4.49986	4	2.50174	gna-2	WBGene00001647	protein_coding
chrIV	7582814	7583070	1	GT/AG	30	0	3	34	50.7377	7	0	2	6	29.6149	4.28571	2.50152	nol-10	WBGene00017989	protein_coding
chrIV	5097311	5098526	2	CT/AC	35	0	3	31	16.1939	15	1	3	30	17.359	2.33333	2.50122	C02B10.3	WBGene00015328	protein_coding
chrII	49567	49615	1	GT/AG	12	0	2	27	9.53712	4	0	2	17	7.95147	3	2.50122	C23H3.5	WBGene00016021	protein_coding
chrV	9226757	9226814	1	GT/AG	15	0	3	34	12.9713	5	0	3	6	10.8125	3	2.50071	F07C3.2	WBGene00017193	protein_coding
chrIV	6338665	6338733	1	GT/AG	14	0	3	34	15.6701	5	0	2	18	13.9942	2.8	2.50055	Y73B6BL.4	WBGene00022233	protein_coding
chrIV	10790743	10790786	1	GT/AG	4	0	2	13	3.7038	1	0	1	35	2.31507	4	2.50021	pept-2	WBGene00003876	protein_coding
chrI	9493116	9493156	2	CT/AC	3	0	3	3	16.0322	1	0	1	27	13.3538	3	2.4988	F30A10.3	WBGene00009262	protein_coding
chrX	7335188	7335234	1	GT/AG	27	0	3	33	18.2889	13	1	3	28	22.0002	2.07692	2.49839	atg-11	WBGene00020334	protein_coding
chrIV	1836123	1836304	1	GC/AG	8	0	2	29	3.92664	5	0	3	33	6.13134	1.6	2.49836	K07A9.3	WBGene00019462	protein_coding
chrX	7816755	7816836	2	CT/AC	4	0	3	12	37.4008	2	0	2	27	46.7159	2	2.49812	sek-1	WBGene00004758	protein_coding
chrIII	9518191	9518298	2	CT/AC	9	0	2	34	33.7793	2	0	1	25	18.7451	4.5	2.49719	clu-1	WBGene00000550	protein_coding
chrIII	8672574	8672620	1	GT/AG	6	0	3	27	10.7827	2	0	2	31	8.97473	3	2.49698	pgl-2	WBGene00003993	protein_coding
chrIII	2284385	2285233	1	GT/AG	29	0	3	35	26.6023	11	0	3	32	25.1948	2.63636	2.49688	Y54F10BM.3	WBGene00021858	protein_coding
chrIV	10953205	10953255	1	GT/AG	9	0	3	28	4.76124	3	1	2	32	3.96184	3	2.4963	Y69E1A.3	WBGene00013475	protein_coding
chrIII	13442263	13442309	2	CT/AC	52	0	3	34	14.5158	18	1	3	35	12.5386	2.88889	2.49539	cua-1	WBGene00000834	protein_coding
chrIII	5257576	5257622	1	GT/AG	3	0	3	20	5.67025	1	0	1	27	4.71612	3	2.49519	gop-1	WBGene00001660	protein_coding
chrIV	12967888	12967934	2	CT/AC	5	0	3	9	2.94081	39	0	3	34	57.2329	0.128205	2.49508	F55G11.2	WBGene00010123	protein_coding
chrI	5331960	5332091	2	CT/AC	3	0	3	26	228.58	1	0	1	27	190.105	3	2.49503	spe-11	WBGene00004965	protein_coding
chrIII	120776	122680	1	GT/AG	4	0	2	32	108.092	3	0	2	26	202.235	1.33333	2.49461	C29F9.4	WBGene00016219	protein_coding
chrIII	3062886	3063960	2	CT/AC	10	0	3	18	29.6994	5	0	2	25	37.0433	2	2.49455	H06I04.6	WBGene00019170	protein_coding
chrIII	7134800	7134844	1	GT/AG	8	0	3	21	10.1161	3	0	2	13	9.46299	2.66667	2.49449	ggtb-1	WBGene00015099	protein_coding
chrX	17379246	17379303	2	CT/AC	3	1	2	27	3.03071	3	0	2	27	7.55906	1	2.49415	F10D7.4	WBGene00017341	protein_coding
chrI	8781719	9173858	1	GT/AG	211	0	3	22	4.61067	116	0	3	22	6.32074	1.81897	2.49361	mfb-1	WBGene00008439	protein_coding
chrI	878319	878405	2	CT/AC	5	0	3	6	14.6607	2	0	1	23	14.6224	2.5	2.49346	pde-6	WBGene00022389	protein_coding
chrIV	6762967	6763016	1	GT/AG	5	0	3	16	11.1999	1	0	1	30	5.58468	5	2.49319	spd-3	WBGene00004954	protein_coding
chrIII	6973018	6973064	1	GT/AG	3	0	3	30	10.3324	1	0	1	9	8.58688	3	2.49319	rfc-4	WBGene00004340	protein_coding
chrIII	8629757	8629806	1	GT/AG	4	4	3	13	18.0002	1	5	2	24	11.2178	4	2.49282	gpr-1	WBGene00001688	protein_coding
chrV	10597691	10597741	1	GT/AG	5	0	2	12	15.1876	1	0	1	24	7.57157	5	2.49268	T21C9.13	WBGene00011898	protein_coding
chrIII	10089703	10089746	2	CT/AC	8	0	3	23	4.97633	4	0	3	25	6.20122	2	2.49228	T16H12.4	WBGene00011814	protein_coding
chrIII	8082768	8082811	1	GT/AG	30	0	3	35	19.0187	8	0	2	33	12.6353	3.75	2.49136	apc-2	WBGene00000143	protein_coding
chrI	10093784	10100663	2	CT/AC	39	6	3	35	47.4047	13	1	3	32	39.3673	3	2.49136	scpl-1	WBGene00007054	protein_coding
chrIV	14482376	14482473	1	GT/AG	4	0	2	35	6.85942	2	0	2	31	8.54398	2	2.49117	Y57G11A.4	WBGene00013292	protein_coding
chrI	7731228	7732072	1	GT/AG	4	0	3	23	5.09598	2	0	2	17	6.34747	2	2.49117	F27D4.6	WBGene00009190	protein_coding
chrI	7733175	7733289	1	GT/AG	4	0	3	30	5.09598	2	0	2	27	6.34747	2	2.49117	F27D4.6	WBGene00009190	protein_coding
chrX	16094913	16095928	1	GT/AG	4	0	2	12	3.1981	3	0	3	13	5.97339	1.33333	2.49039	C30F2.5	WBGene00007819	protein_coding
chrII	10197708	10197760	1	GT/AG	10	0	3	33	16.1882	3	0	2	20	12.0945	3.33333	2.49039	R05H5.3	WBGene00011038	protein_coding
chrV	11714210	11714252	2	CT/AC	11	0	3	23	9.80372	8	0	3	30	17.7557	1.375	2.49029	tre-3	WBGene00006609	protein_coding
chrII	12966808	12970733	1	GT/AG	18	0	3	22	16.5484	8	0	2	35	18.3149	2.25	2.49017	ptr-18	WBGene00004232	protein_coding
chrI	6462930	6463071	1	GT/AG	8	0	3	23	112.944	2	0	1	35	70.2954	4	2.48957	knl-2	WBGene00019432	protein_coding
chrIV	5545049	5545427	1	GT/AG	4	0	3	23	27.8998	1	0	1	18	17.3634	4	2.48938	cec-6	WBGene00020463	protein_coding
chrIV	9381594	9381637	1	GT/AG	16	0	3	16	8.5361	7	0	3	27	9.29623	2.28571	2.48925	C10C5.5	WBGene00007509	protein_coding
chrX	11205308	11205790	2	CT/AC	3	0	2	21	2.64713	1	0	1	6	2.19641	3	2.48919	hst-2	WBGene00002029	protein_coding
chrIII	2662748	2662805	1	GT/AG	5	0	3	35	47.0978	2	0	2	9	46.8874	2.5	2.48883	let-805	WBGene00002915	protein_coding
chrX	6170805	6171072	1	GT/AG	12	0	3	32	11.5723	1	0	1	4	2.39983	12	2.48853	T25B2.2	WBGene00020786	protein_coding
chrX	3215340	3220188	2	CT/AC	11	0	3	12	5.84072	5	0	3	22	6.60655	2.2	2.48846	rgl-1	WBGene00017891	protein_coding
chrIV	885422	886495	1	GT/AG	8	0	3	26	13.7361	4	0	1	33	17.0898	2	2.48831	mak-2	WBGene00007007	protein_coding
chrIV	9075015	9075074	1	GT/AG	14	0	3	31	18.556	3	0	2	33	9.89332	4.66667	2.48809	mppb-1	WBGene00013880	protein_coding
chrI	4322463	4323896	1	GT/AG	10	0	3	27	10.0247	4	0	2	15	9.97628	2.5	2.48793	anc-1	WBGene00000140	protein_coding
chrX	11525131	11525173	1	GT/AG	3	0	2	34	6.86845	1	0	1	5	5.69567	3	2.48776	sdc-2	WBGene00004746	protein_coding
chrI	2872763	2873114	2	CT/AC	22	0	3	34	51.7124	6	0	3	25	35.0758	3.66667	2.48705	Y71F9AL.12	WBGene00022117	protein_coding
chrI	11402399	11402608	2	CT/AC	16	0	3	31	93.5225	5	0	3	11	72.6641	3.2	2.4863	ego-2	WBGene00001215	protein_coding
chrIV	4715502	4715553	2	CT/AC	14	0	3	27	10.1046	5	0	1	27	8.97183	2.8	2.4861	miro-1	WBGene00019544	protein_coding
chrV	1822241	1822289	1	GT/AG	9	0	3	35	4.06572	3	0	2	18	3.36871	3	2.48569	mrpl-39	WBGene00044344	protein_coding
chrI	8933042	8933096	2	CT/AC	12	0	3	33	4.76419	4	0	2	34	3.94705	3	2.48545	madd-4	WBGene00009958	protein_coding
chrX	15038489	15038542	2	CT/AC	4	0	2	22	19.6106	2	1	2	3	24.3698	2	2.48537	C18B12.4	WBGene00007666	protein_coding
chrIV	4649240	4649284	1	GT/AG	6	0	3	19	11.1938	2	0	1	16	9.27336	3	2.4853	F29B9.8	WBGene00017923	protein_coding
chrIV	10001422	10001464	2	CT/AC	8	0	3	24	14.7102	3	0	3	16	13.7079	2.66667	2.48496	C47E12.3	WBGene00008148	protein_coding
chrX	5941895	5941955	2	CT/AC	41	0	3	34	18.3821	18	0	3	34	20.0505	2.27778	2.48451	acs-17	WBGene00016716	protein_coding
chrI	8287996	8288048	2	CT/AC	17	0	3	32	8.16758	9	0	3	34	10.743	1.88889	2.48449	T01G9.2	WBGene00011344	protein_coding
chrII	11983124	11984656	1	GT/AG	8	0	3	28	24.8519	3	0	2	16	23.1447	2.66667	2.48348	ash-2	WBGene00012458	protein_coding
chrII	8926031	8926290	2	CT/AC	6	0	3	29	16.1882	3	0	2	31	20.1005	2	2.48335	B0457.2	WBGene00007178	protein_coding
chrII	8926372	8926489	2	CT/AC	4	0	3	8	16.1882	2	0	1	5	20.1005	2	2.48335	B0457.2	WBGene00007178	protein_coding
chrII	8351720	8351770	2	CT/AC	7	0	3	22	3.77941	5	0	2	32	6.70331	1.4	2.4831	C26D10.6	WBGene00007746	protein_coding
chrX	5834460	5834591	2	CT/AC	10	0	2	29	9.07266	6	0	3	19	13.5143	1.66667	2.48261	F13D11.4	WBGene00017429	protein_coding
chrIV	10153074	10153117	1	GT/AG	12	0	3	19	23.109	4	0	2	31	19.1233	3	2.48257	T14G10.5	WBGene00011775	protein_coding
chrIII	4333590	4334119	1	GT/AG	14	0	3	28	88.0762	4	0	2	22	62.4638	3.5	2.48221	cdk-12	WBGene00007135	protein_coding
chrIV	1468697	1473721	2	CT/AC	5	0	2	10	4.85516	1	0	1	33	2.41013	5	2.48203	Y77E11A.12	WBGene00022313	protein_coding
chrX	5345092	5345138	1	GT/AG	4	0	2	12	17.775	1	0	1	32	11.0286	4	2.48181	C26B9.1	WBGene00016131	protein_coding
chrIV	12094483	12094531	1	GT/AG	20	0	3	33	12.7658	6	0	3	25	9.50408	3.33333	2.48165	F11A10.5	WBGene00008686	protein_coding
chrI	6106570	6106614	2	CT/AC	6	0	3	25	18.599	2	0	2	30	15.382	3	2.48109	T27A3.6	WBGene00020842	protein_coding
chrIII	11689818	11691292	1	GT/AG	10	0	3	29	39.2011	4	0	3	17	38.8788	2.5	2.47945	crh-1	WBGene00000793	protein_coding
chrV	4738362	4739258	1	GT/AG	8	0	2	26	7.97471	1	0	1	10	2.47142	8	2.47926	F39G3.2	WBGene00018207	protein_coding
chrII	4057325	4057376	1	GT/AG	5	0	2	19	5.94395	1	0	1	23	2.94687	5	2.47889	W06A11.4	WBGene00021055	protein_coding
chrV	7981909	7981974	1	GT/AG	7	0	2	29	3.69056	2	0	1	29	2.61355	3.5	2.4786	F26D11.1	WBGene00017818	protein_coding
chrIV	8474651	8474701	1	GT/AG	8	0	3	32	15.3807	4	0	3	21	19.0592	2	2.47833	C28C12.11	WBGene00016181	protein_coding
chrII	2037866	2038043	2	CT/AC	6	0	2	18	4.87536	2	0	1	34	4.02737	3	2.47819	bath-19	WBGene00019132	protein_coding
chrII	15231651	15232028	1	GT/AG	7	1	3	30	16.2629	1	0	1	3	5.75146	7	2.47559	spsb-2	WBGene00021596	protein_coding
chrV	4522592	4528994	2	CT/AC	3	0	2	32	57.68	1	0	1	29	47.5881	3	2.47511	sos-1	WBGene00004947	protein_coding
chrIV	381603	382556	2	CT/AC	36	0	3	27	35.0684	13	0	3	35	31.3385	2.76923	2.47469	spl-1	WBGene00004981	protein_coding
chrII	6881229	6881274	2	CT/AC	7	0	3	22	21.924	3	0	1	24	23.2453	2.33333	2.47396	pmp-1	WBGene00004058	protein_coding
chrIV	2798394	2798434	2	CT/AC	17	0	3	35	6.26257	10	0	3	26	9.11229	1.7	2.47357	Y54G2A.52	WBGene00045397	protein_coding
chrIV	6637829	6637878	1	GT/AG	4	0	3	25	9.82295	1	0	1	28	6.07381	4	2.47331	C01B10.8	WBGene00015282	protein_coding
chrI	909421	909679	1	GT/AG	6	0	3	16	25.0303	3	0	2	33	30.9457	2	2.47265	Y95B8A.4	WBGene00022385	protein_coding
chrIII	6196596	6196649	2	CT/AC	24	0	3	33	25.1845	7	0	3	26	18.1606	3.42857	2.47235	C23G10.7	WBGene00016014	protein_coding
chrIII	13304472	13304571	2	CT/AC	4	0	2	33	89.5783	1	0	1	34	55.3637	4	2.47219	klp-19	WBGene00002229	protein_coding
chrIII	10114367	10114407	2	CT/AC	7	0	3	32	6.9406	3	0	2	32	7.35091	2.33333	2.47127	ZK1128.1	WBGene00014227	protein_coding
chrX	4826719	4827201	1	GT/AG	14	1	3	17	26.5454	10	0	3	31	46.8394	1.4	2.4703	R08E3.1	WBGene00019957	protein_coding
chrIII	8910890	8911108	1	GT/AG	9	1	3	22	19.1064	4	0	2	5	20.9772	2.25	2.4703	unc-32	WBGene00006768	protein_coding
chrX	15694985	15695831	1	GT/AG	3	0	2	31	14.8132	1	0	1	30	12.1971	3	2.47019	C03H12.1	WBGene00007284	protein_coding
chrV	11238604	11238709	2	CT/AC	10	0	2	35	26.7718	3	0	2	21	19.8383	3.33333	2.47006	dvc-1	WBGene00011834	protein_coding
chrIII	8607877	8607925	2	CT/AC	11	0	3	21	16.2492	4	0	3	20	14.5941	2.75	2.46989	C06E1.9	WBGene00015524	protein_coding
chrV	4888431	4889025	2	CT/AC	14	0	3	32	16.5202	6	0	2	33	17.4843	2.33333	2.46949	ugt-12	WBGene00020592	protein_coding
chrV	4889116	4889162	2	CT/AC	7	0	3	24	16.5202	3	0	2	8	17.4843	2.33333	2.46949	ugt-12	WBGene00020592	protein_coding
chrII	8879808	8879857	2	CT/AC	19	0	3	32	31.9346	6	0	3	16	24.9036	3.16667	2.46947	rha-1	WBGene00004355	protein_coding
chrII	11970688	11970729	1	GT/AG	6	0	3	30	45.6729	1	0	1	31	18.7971	6	2.46936	mex-1	WBGene00003228	protein_coding
chrV	16305915	16305960	1	GT/AG	8	0	3	34	10.0065	9	0	3	32	27.7927	0.888889	2.46887	oac-6	WBGene00007833	protein_coding
chrX	14616657	14616703	1	GT/AG	12	0	3	17	9.58707	5	0	2	23	9.86011	2.4	2.46835	rbc-1	WBGene00004313	protein_coding
chrX	11669112	11669159	1	GT/AG	32	0	3	32	10.0559	13	0	3	30	10.0815	2.46154	2.46782	T04F8.6	WBGene00011444	protein_coding
chrIII	901235	901279	2	CT/AC	40	1	3	30	40.5446	13	0	3	24	32.517	3.07692	2.46771	sucl-2	WBGene00017759	protein_coding
chrV	19405813	19405864	1	GT/AG	57	0	3	31	26.0066	29	0	3	35	32.645	1.96552	2.46723	C25F9.10	WBGene00044291	protein_coding
chrIV	2929426	2931427	1	GT/AG	19	1	3	29	7.88848	4	0	2	30	4.09739	4.75	2.46722	samt-1	WBGene00021870	protein_coding
chrV	13647168	13647214	2	CT/AC	21	16	3	29	38.2049	6	14	3	5	26.9255	3.5	2.46668	H37A05.4	WBGene00044200	protein_coding
chrII	10036311	10036358	2	CT/AC	11	0	3	26	24.2358	3	0	1	19	16.3025	3.66667	2.46642	let-268	WBGene00002497	protein_coding
chrIV	9695249	9695295	1	GT/AG	8	0	3	34	1.97269	2	0	1	30	1.21591	4	2.46549	twk-9	WBGene00006664	protein_coding
chrIV	5261935	5544859	1	GT/AG	11	31	3	22	20.2353	2	13	2	22	9.07087	5.5	2.46549	sls-2.12	WBGene00004844	snRNA
chrII	5494301	5494343	2	CT/AC	4	0	2	15	1.07065	1	0	1	24	0.659918	4	2.46549	F12A10.6	WBGene00017395	protein_coding
chrIV	7445217	7445267	2	CT/AC	4	0	3	29	3.059	2	0	2	31	3.77096	2	2.46549	valv-1	WBGene00015216	protein_coding
chrX	7089849	7090388	2	CT/AC	15	0	3	30	3.12711	6	0	3	27	3.08394	2.5	2.46549	C36B7.5	WBGene00016468	protein_coding
chrV	3914080	3914133	1	GT/AG	5	0	2	3	0.670486	1	0	1	3	0.330615	5	2.46549	srx-68	WBGene00005959	protein_coding
chrIII	3461202	3461322	1	GT/AG	8	0	3	12	33.9528	2	0	2	30	20.9275	4	2.46549	C34C12.8	WBGene00007927	protein_coding
chrV	6327374	6327523	1	GT/AG	5	0	3	26	4.43413	2	0	1	27	4.37291	2.5	2.46549	fbxa-202	WBGene00020890	protein_coding
chrX	10179744	10179795	1	GT/AG	3	0	2	13	1.98601	1	0	1	13	1.63216	3	2.46549	ncs-4	WBGene00008998	protein_coding
chrII	6245817	6245864	1	GT/AG	6	0	2	29	1.9728	2	0	2	7	1.6213	3	2.46549	blos-4	WBGene00020783	protein_coding
chrI	8442078	8442258	2	CT/AC	21	0	3	34	19.1577	7	0	3	8	15.7443	3	2.46549	F10D11.4	WBGene00008650	protein_coding
chrI	15032132	15065140	1	GT/AG	4	0	3	13	0.894236	2	0	1	13	1.10236	2	2.46549	F33H2.8	WBGene00009371	protein_coding
chrIV	8684080	8684446	2	CT/AC	3	0	2	20	7.55365	1	0	1	3	6.20781	3	2.46549	pole-2	WBGene00017237	protein_coding
chrV	11609602	11609650	2	CT/AC	9	0	2	35	4.53029	2	0	2	26	2.48208	4.5	2.46549	F35B12.4	WBGene00009384	protein_coding
chrII	3355317	3355360	2	CT/AC	5	0	3	27	1.74593	2	0	1	16	1.72182	2.5	2.46549	bath-29	WBGene00017452	protein_coding
chrX	8382991	8383469	2	CT/AC	5	0	2	35	20.7187	1	0	1	7	10.2163	5	2.46549	F41D9.2	WBGene00018282	protein_coding
chrIV	2487368	2487414	1	GT/AG	5	0	3	8	4.16364	2	0	2	34	4.10615	2.5	2.46549	Y69A2AR.48	WBGene00235299	ncRNA
chrII	6043034	6043106	2	CT/AC	4	0	2	19	4.65179	2	0	2	8	5.73446	2	2.46549	R12C12.10	WBGene00044395	protein_coding
chrIV	6886106	6886153	2	CT/AC	36	0	3	33	134.151	10	0	2	31	91.8311	3.6	2.46432	T05A12.3	WBGene00020234	protein_coding
chrIII	5166728	5166803	2	CT/AC	10	0	3	19	49.7609	3	0	2	35	36.7754	3.33333	2.46348	ulp-1	WBGene00006736	protein_coding
chrIV	8593927	8593990	1	GT/AG	3	0	2	23	19.3822	3	0	3	15	47.7443	1	2.4633	catp-7	WBGene00022010	protein_coding
chrIV	14885704	14886613	1	GT/AG	8	0	3	34	52.7663	4	0	3	21	64.9774	2	2.46284	eps-8	WBGene00001330	protein_coding
chrV	13487585	13488046	2	CT/AC	6	0	3	29	23.5842	2	0	2	24	19.3545	3	2.46196	T10G3.3	WBGene00011694	protein_coding
chrX	5526593	5526871	2	CT/AC	8	0	2	30	13.3328	3	0	1	31	12.3073	2.66667	2.46155	lgx-1	WBGene00002983	protein_coding
chrX	3122220	3122580	2	CT/AC	8	0	3	14	27.0323	4	0	2	24	33.2705	2	2.46154	spc-1	WBGene00004951	protein_coding
chrIV	12119001	12119048	2	CT/AC	29	0	3	33	13.1877	11	0	3	24	12.312	2.63636	2.4613	ddb-1	WBGene00010890	protein_coding
chrIV	17252054	17252102	1	GT/AG	31	0	3	27	51.7603	8	0	3	17	32.8723	3.875	2.46096	ZK550.3	WBGene00013997	protein_coding
chrX	11694623	11694670	1	GT/AG	23	0	3	33	5.55747	6	0	3	23	3.56624	3.83333	2.45986	C44C10.4	WBGene00008085	protein_coding
chrIV	9830015	9830324	1	GT/AG	7	0	2	27	47.9786	2	0	1	35	33.7198	3.5	2.45983	mtr-4	WBGene00012342	protein_coding
chrX	15272953	15273151	2	CT/AC	8	2	3	28	30.3529	3	1	3	18	27.9959	2.66667	2.45959	kin-20	WBGene00002203	protein_coding
chrIV	11366566	11366611	2	CT/AC	41	0	3	35	20.6349	13	0	3	19	16.0912	3.15385	2.45939	sec-31	WBGene00011338	protein_coding
chrI	9714527	9714565	2	CT/AC	29	0	2	35	153.638	10	0	3	23	130.281	2.9	2.45912	C16C2.4	WBGene00007621	protein_coding
chrII	11307528	11308967	1	GT/AG	8	0	3	17	8.31906	3	0	1	34	7.67093	2.66667	2.45891	rsf-1	WBGene00011995	protein_coding
chrII	9434708	9434773	2	CT/AC	14	0	3	22	7.46334	6	1	3	17	7.86484	2.33333	2.45886	kin-16	WBGene00002200	protein_coding
chrX	7169159	7169204	2	CT/AC	3	0	2	3	9.62099	1	0	1	15	7.88543	3	2.45882	bar-1	WBGene00000238	protein_coding
chrIII	6466811	6467013	1	GT/AG	4	0	2	16	32.0032	1	0	1	35	19.6721	4	2.45877	nduf-2.2	WBGene00006463	protein_coding
chrI	6990514	6990610	1	GT/AG	9	1	3	34	3.99978	4	0	2	34	4.3704	2.25	2.45848	nmur-4	WBGene00016265	protein_coding
chrV	8356175	8356602	1	GT/AG	8	0	3	32	15.286	2	0	1	33	9.39483	4	2.45842	mom-2	WBGene00003395	protein_coding
chrI	8333383	8333428	1	GT/AG	18	0	3	29	38.8334	5	0	3	32	26.5191	3.6	2.45842	mys-4	WBGene00007914	protein_coding
chrI	8873913	8873976	1	GT/AG	3	0	2	24	9.07118	1	0	1	15	7.43159	3	2.45776	snf-2	WBGene00004901	protein_coding
chrI	100324	100394	2	CT/AC	8	0	3	22	49.6479	2	0	2	22	30.4985	4	2.45718	Y48G1C.8	WBGene00021681	protein_coding
chrI	105622	106015	2	CT/AC	8	0	3	10	49.6479	2	0	2	25	30.4985	4	2.45718	Y48G1C.8	WBGene00021681	protein_coding
chrII	12308842	12309644	2	CT/AC	5	0	2	4	7.18182	1	0	1	4	3.52937	5	2.45716	C50E10.2	WBGene00016826	protein_coding
chrV	12793802	12793848	2	CT/AC	9	0	3	32	4.75565	7	0	3	22	9.08686	1.28571	2.45668	ugt-4	WBGene00013905	protein_coding
chrIII	4258014	4258056	2	CT/AC	7	0	3	26	20.7279	2	0	2	19	14.5451	3.5	2.456	T08A11.1	WBGene00011604	protein_coding
chrIII	4259755	4259801	2	CT/AC	7	0	2	26	20.7279	2	0	1	35	14.5451	3.5	2.456	T08A11.1	WBGene00011604	protein_coding
chrII	10349786	10349888	2	CT/AC	14	0	3	34	54.9844	4	0	3	24	38.5762	3.5	2.45554	stip-1	WBGene00007412	protein_coding
chrI	10115257	10115302	1	GT/AG	7	0	2	35	10.9734	1	0	1	5	3.84722	7	2.45418	Y106G6D.4	WBGene00013701	protein_coding
chrIII	4607500	4607548	2	CT/AC	6	0	3	14	15.5225	2	0	1	24	12.6966	3	2.45385	sel-2	WBGene00004760	protein_coding
chrX	5142384	5142823	1	GT/AG	3	0	2	3	11.1058	1	0	1	30	9.08385	3	2.4538	tbc-7	WBGene00016292	protein_coding
chrX	5140615	5140778	1	GT/AG	3	0	3	28	11.1058	1	0	1	29	9.08385	3	2.4538	tbc-7	WBGene00016292	protein_coding
chrII	12815596	12816253	2	CT/AC	9	0	3	17	7.77711	6	0	3	31	12.7221	1.5	2.45377	acl-7	WBGene00012911	protein_coding
chrII	7401710	7401760	2	CT/AC	9	0	3	3	15.9752	3	0	2	24	13.0664	3	2.45374	nas-7	WBGene00003526	protein_coding
chrI	9066629	9066701	1	GT/AG	7	0	3	31	15.3686	2	0	2	12	10.7729	3.5	2.4534	rad-54	WBGene00004298	protein_coding
chrX	10700541	10700585	2	CT/GC	7	0	3	32	4.75576	2	0	2	31	3.33365	3.5	2.4534	rhgf-1	WBGene00006468	protein_coding
chrV	4837796	4837840	2	CT/AC	16	0	3	35	6.4114	15	0	3	34	14.7442	1.06667	2.45299	nas-9	WBGene00003528	protein_coding
chrIV	9019875	9020252	2	CT/AC	5	0	3	34	6.13759	2	0	2	10	6.02198	2.5	2.45291	C53D6.4	WBGene00008281	protein_coding
chrII	3070614	3070893	2	CT/AC	21	0	3	5	19.8385	7	0	3	25	16.218	3	2.45251	Y25C1A.7	WBGene00021294	protein_coding
chrI	14544908	14546440	1	GT/AG	3	0	2	28	7.0499	1	0	1	26	5.76307	3	2.45241	zoo-1	WBGene00013683	protein_coding
chrII	10805828	10807418	1	GT/AG	3	0	2	18	14.41	1	0	1	7	11.7795	3	2.45237	ceh-62	WBGene00011069	protein_coding
chrIV	13935054	13936223	1	GT/AG	6	0	2	31	6.82484	2	0	2	33	5.57836	3	2.45209	Y37A1A.4	WBGene00045063	protein_coding
chrIV	13961500	13962093	1	GT/AG	3	0	3	17	6.82484	1	0	1	19	5.57836	3	2.45209	Y37A1A.4	WBGene00045063	protein_coding
chrX	4848392	4848447	2	CT/AC	10	0	3	18	12.3424	4	0	3	29	12.1052	2.5	2.45197	F39C12.1	WBGene00018193	protein_coding
chrI	11048608	11049201	1	GT/AG	6	0	2	32	78.5084	2	0	2	27	64.1635	3	2.45184	Y52B11A.10	WBGene00013129	protein_coding
chrIII	11056277	11057277	1	GT/AG	132	0	3	35	208.542	44	0	3	32	170.418	3	2.45157	spat-2	WBGene00012973	protein_coding
chrII	9246603	9246654	2	CT/AC	12	0	3	29	12.0536	5	0	3	29	12.3117	2.4	2.4514	T26C5.3	WBGene00012033	protein_coding
chrII	8901768	8940893	1	GT/AG	10	0	3	22	20.2443	4	0	2	22	19.8493	2.5	2.45123	lat-1	WBGene00002251	protein_coding
chrX	8587482	8587535	1	GT/AG	62	2	3	35	65.7954	15	1	3	23	39.012	4.13333	2.45077	F18E9.3	WBGene00017569	protein_coding
chrX	5290402	5290546	2	CT/AC	24	0	3	33	10.1755	9	0	3	27	9.35152	2.66667	2.45072	ags-3	WBGene00000092	protein_coding
chrX	959459	959534	1	GT/AG	5	0	3	32	9.00069	3	0	2	14	13.2344	1.66667	2.45063	chil-10	WBGene00016642	protein_coding
chrI	8296222	8296540	1	GT/AG	3	0	2	11	19.924	1	0	1	8	16.2717	3	2.45008	mei-1	WBGene00003183	protein_coding
chrIII	3651011	3651328	1	GT/AG	48	0	3	28	28.8826	25	0	3	20	36.8548	1.92	2.44996	gsr-1	WBGene00008117	protein_coding
chrII	10340952	10341002	2	CT/AC	13	1	3	35	110.973	4	0	3	13	83.6551	3.25	2.44995	pro-2	WBGene00007413	protein_coding
chrIV	6627160	6627212	2	CT/AC	5	0	2	9	8.02019	4	0	3	10	15.7187	1.25	2.44986	C01B10.10	WBGene00015284	protein_coding
chrIV	6626820	6626868	2	CT/AC	5	0	2	32	8.02019	4	0	2	35	15.7187	1.25	2.44986	C01B10.10	WBGene00015284	protein_coding
chrV	9893438	9893482	1	GT/AG	6	0	3	15	20.216	4	0	3	7	33.0165	1.5	2.44978	fshr-1	WBGene00008239	protein_coding
chrX	13326151	13326192	1	GT/AG	5	0	3	19	4.65179	2	0	1	19	4.55816	2.5	2.44968	F46G10.2	WBGene00009797	protein_coding
chrIII	5124280	5125178	1	GT/AG	3	0	2	5	9.77716	2	0	2	26	15.9663	1.5	2.44953	sax-2	WBGene00004728	protein_coding
chrIII	5117193	5117461	1	GT/AG	3	0	2	6	9.77716	2	0	2	5	15.9663	1.5	2.44953	sax-2	WBGene00004728	protein_coding
chrX	7469296	7471091	2	CT/AC	22	0	3	24	7.85249	10	0	3	27	8.74243	2.2	2.44933	coh-1	WBGene00000591	protein_coding
chrIV	12357359	12357408	2	CT/AC	10	0	2	27	29.6617	3	0	1	16	21.794	3.33333	2.44918	sec-24.2	WBGene00004756	protein_coding
chrIV	4256874	4257680	1	GT/AG	14	0	3	30	30.8702	4	0	3	17	21.6018	3.5	2.44917	ama-1	WBGene00000123	protein_coding
chrII	8996465	8996508	1	GT/AG	24	0	3	34	15.9527	9	0	3	35	14.6502	2.66667	2.44894	F44G4.2	WBGene00009712	protein_coding
chrIV	2605138	2605883	1	GT/AG	11	0	3	31	15.5128	5	0	1	32	17.2617	2.2	2.44803	epg-9	WBGene00022078	protein_coding
chrII	6950535	6950576	2	CT/AC	8	0	3	20	4.70123	3	0	2	14	4.31572	2.66667	2.448	F22D3.6	WBGene00017702	protein_coding
chrI	7272179	7272957	2	CT/AC	13	0	3	17	6.0322	6	0	3	17	6.81213	2.16667	2.44681	twk-1	WBGene00006656	protein_coding
chrIII	10508260	10508859	1	GT/AG	15	1	3	29	13.78	5	0	2	34	11.2382	3	2.44663	F43D9.3	WBGene00009654	protein_coding
chrII	8234621	8234665	1	GT/AG	3	0	2	32	5.25539	1	0	1	18	4.28581	3	2.44652	M110.7	WBGene00010915	protein_coding
chrI	12078480	12078600	1	GT/AG	3	5	3	23	18.8579	1	2	2	29	15.3696	3	2.44506	clp-3	WBGene00000544	protein_coding
chrII	15147201	15148123	1	GT/AG	19	0	3	18	15.0094	10	1	3	26	19.313	1.9	2.44479	Y53F4B.27	WBGene00013173	protein_coding
chrIV	7385894	7385993	2	CT/AC	18	0	3	34	19.1263	6	0	3	34	15.5864	3	2.44477	T12B3.4	WBGene00020447	protein_coding
chrX	7498734	7498789	2	CT/AC	16	0	3	19	20.3464	7	0	2	29	21.7622	2.28571	2.44477	uggt-1	WBGene00018604	protein_coding
chrI	3889251	3890414	2	CT/AC	19	0	3	35	9.72037	12	0	3	33	15.0044	1.58333	2.44405	C50F2.4	WBGene00016838	protein_coding
chrI	5029231	5030866	1	GT/AG	17	0	3	32	51.7156	8	0	3	26	59.478	2.125	2.44396	lfe-2	WBGene00002979	protein_coding
chrV	1423169	1423913	2	CT/AC	5	0	3	21	12.9319	2	0	1	19	12.641	2.5	2.44376	R12A1.3	WBGene00020017	protein_coding
chrIII	4961057	4961098	2	CT/AC	12	0	3	33	7.9354	7	0	3	35	11.3108	1.71429	2.44347	vps-22	WBGene00016167	protein_coding
chrII	4801778	4801821	2	CT/AC	7	0	3	24	12.6107	3	0	1	28	13.2033	2.33333	2.44297	rig-6	WBGene00016354	protein_coding
chrIV	17374499	17374575	1	GT/AG	8	0	3	32	22.4218	2	0	1	26	13.6828	4	2.44099	C30H6.5	WBGene00007823	protein_coding
chrI	8808814	8808861	1	GT/AG	11	0	3	10	14.1407	3	0	2	10	9.41316	3.66667	2.44083	phip-1	WBGene00009455	protein_coding
chrV	2274936	2275011	1	GT/AG	3	0	2	29	3.30642	1	0	1	35	2.69013	3	2.44083	abu-4	WBGene00000027	protein_coding
chrV	5514612	5514658	1	GT/AG	6	0	2	26	15.6311	2	0	2	5	12.7137	3	2.44007	mms-19	WBGene00016060	protein_coding
chrV	20161233	20161281	1	GT/AG	4	0	3	27	7.06814	2	0	1	16	8.62337	2	2.44007	F19B2.6	WBGene00008945	protein_coding
chrI	14741955	14742345	1	GT/AG	3	0	2	14	4.83037	1	0	1	26	3.92881	3	2.44007	hmp-2	WBGene00001979	protein_coding
chrIII	6248014	6248059	2	CT/AC	10	0	3	35	20.3975	4	0	2	16	19.9064	2.5	2.4398	gen-1	WBGene00020442	protein_coding
chrV	20430091	20430949	1	GT/AG	15	0	3	15	8.27337	3	0	2	9	4.03708	5	2.4398	fce-2	WBGene00001406	protein_coding
chrV	385839	385884	1	GT/AG	15	0	3	29	23.3436	3	0	2	29	11.3875	5	2.43912	lipl-5	WBGene00022642	protein_coding
chrIV	17379622	17379690	2	CT/AC	4	0	2	34	13.2761	1	0	1	10	8.09499	4	2.43898	C30H6.9	WBGene00007826	protein_coding
chrV	16929877	16929940	1	GT/AG	4	0	2	21	6.69245	1	0	1	12	4.07869	4	2.43778	Y102A5C.6	WBGene00014955	pseudogene
chrI	8016962	8017133	1	GT/AG	10	0	3	28	27.0981	5	0	2	33	33.0277	2	2.43764	rskn-2	WBGene00008311	protein_coding
chrV	19446122	19446633	2	CT/AC	3	0	2	14	4.62139	1	0	1	22	3.75408	3	2.43698	M04C3.2	WBGene00010851	protein_coding
chrIII	6549613	6549866	2	CT/AC	5	0	2	35	1.79981	3	0	3	22	2.63148	1.66667	2.43682	C09E7.7	WBGene00015641	protein_coding
chrX	11760024	11760068	1	GT/AG	4	0	2	21	4.63299	1	0	1	30	2.82205	4	2.43648	lact-7	WBGene00008047	protein_coding
chrI	7226173	7226229	1	GT/AG	13	0	3	33	99.7012	4	0	2	32	74.723	3.25	2.43578	swsn-9	WBGene00007256	protein_coding
chrII	9049137	9049336	2	CT/AC	19	0	3	34	21.1836	7	0	2	32	19.0088	2.71429	2.43562	T24B8.7	WBGene00011980	protein_coding
chrII	11239794	11239842	1	GT/AG	37	1	3	35	9.7235	12	0	3	27	7.68072	3.08333	2.43556	T06D8.9	WBGene00011529	protein_coding
chrV	8573355	8573401	1	GT/AG	15	0	3	30	26.9952	4	1	3	33	17.5304	3.75	2.43522	symk-1	WBGene00017797	protein_coding
chrX	2314066	2314556	1	GT/AG	12	0	3	15	9.16235	6	0	3	21	11.1539	2	2.43473	hum-6	WBGene00002039	protein_coding
chrIV	515313	515988	2	CT/AC	12	0	3	33	12.6621	3	0	2	28	7.70575	4	2.43428	pig-1	WBGene00021012	protein_coding
chrI	56048	56123	2	CT/AC	6	0	3	23	6.02	2	0	2	17	4.88418	3	2.43398	Y48G1C.5	WBGene00021678	protein_coding
chrV	11265528	11265573	2	CT/AC	7	0	3	33	1.89797	2	0	2	33	1.31984	3.5	2.43388	cln-3.1	WBGene00000539	protein_coding
chrV	12092103	12092303	1	GT/AG	7	0	3	28	1.86434	4	0	2	35	2.5929	1.75	2.43388	nhr-206	WBGene00011097	protein_coding
chrIII	10864507	10865294	1	GT/AG	6	0	3	18	12.9157	2	0	1	33	10.4742	3	2.43289	oxi-1	WBGene00003898	protein_coding
chrX	693084	695261	1	GT/AG	11	0	3	34	8.64706	4	0	2	35	7.64814	2.75	2.43232	ncam-1	WBGene00017184	protein_coding
chrX	12941739	12941913	2	CT/AC	9	0	3	9	7.4498	3	0	2	23	6.03972	3	2.43217	C05E7.1	WBGene00007343	protein_coding
chrI	8431176	8431251	2	CT/AC	30	0	3	34	16.1235	8	0	3	27	10.4539	3.75	2.43136	dpt-1	WBGene00008532	protein_coding
chrII	4243517	4244560	1	GT/AG	15	0	3	35	15.7184	5	0	1	34	12.738	3	2.43117	C16A11.2	WBGene00015815	protein_coding
chrX	9414793	9414992	1	GT/AG	18	0	3	35	24.953	8	0	3	28	26.9613	2.25	2.43109	fln-2	WBGene00016006	protein_coding
chrV	13897866	13897925	2	CT/AC	6	0	3	3	8.7104	5	0	2	15	17.6443	1.2	2.4308	cyp-35C1	WBGene00007362	protein_coding
chrI	5097179	5098865	1	GT/AG	7	0	3	19	4.77946	2	0	2	19	3.31935	3.5	2.43076	C30F8.3	WBGene00016259	protein_coding
chrII	5209448	5209504	1	GT/AG	29	0	3	34	55.8714	13	0	3	33	60.8753	2.23077	2.43056	ampd-1	WBGene00016415	protein_coding
chrII	6737239	6737281	1	GT/AG	3	0	2	32	15.0049	1	0	1	27	12.1565	3	2.43051	T14B4.1	WBGene00020498	protein_coding
chrIV	13787147	13787276	2	CT/AC	6	0	3	27	118.387	2	0	1	33	95.9007	3	2.43019	sas-6	WBGene00012888	protein_coding
chrIII	8084431	8084493	2	CT/AC	19	0	3	33	23.5948	5	0	3	30	15.0889	3.8	2.43011	K06H7.7	WBGene00019458	protein_coding
chrV	5307887	5308801	1	GT/AG	5	0	2	34	43.1679	2	0	2	32	41.9566	2.5	2.42985	ncx-2	WBGene00003567	protein_coding
chrV	9072552	9073205	2	CT/AC	9	0	3	35	2.88228	3	0	2	33	2.3339	3	2.42923	oac-50	WBGene00020864	protein_coding
chrII	5833131	5833175	2	CT/AC	14	1	3	33	15.6077	5	0	2	31	13.5395	2.8	2.42896	ZK1248.13	WBGene00022882	protein_coding
chrIII	6831449	6834241	1	GT/AG	8	0	3	26	5.33209	3	0	1	27	4.85679	2.66667	2.42896	ten-1	WBGene00006498	protein_coding
chrV	860556	860602	1	GT/AG	10	0	3	31	8.79795	4	0	3	31	8.54502	2.5	2.42813	K09C6.1	WBGene00019555	protein_coding
chrIV	8312059	8312113	2	CT/AC	6	0	3	24	17.9545	2	0	1	19	14.5312	3	2.42801	F35H10.10	WBGene00018073	protein_coding
chrIV	9162291	9162618	2	CT/AC	11	0	3	28	8.54686	8	0	3	16	15.0922	1.375	2.428	pcp-2	WBGene00003957	protein_coding
chrII	9714135	9714182	2	CT/AC	16	0	3	34	33.0727	6	0	3	28	30.1082	2.66667	2.42764	wee-1.3	WBGene00006940	protein_coding
chrX	13064382	13065211	1	GT/AG	4	0	3	24	4.82322	4	0	2	24	11.7086	1	2.42755	K03A11.5	WBGene00010522	protein_coding
chrI	7015219	7032241	2	CT/AC	13	0	3	14	80.4521	5	0	2	14	75.1121	2.6	2.42743	pdi-3	WBGene00003964	protein_coding
chrIII	8754102	8754147	2	CT/AC	55	0	3	35	14.9329	27	0	3	35	17.7854	2.03704	2.42615	sma-2	WBGene00004856	protein_coding
chrI	3053703	3055313	2	CT/AC	6	0	2	24	25.5589	2	0	2	8	20.6568	3	2.42462	ztf-23	WBGene00021846	protein_coding
chrX	6064162	6064208	2	CT/GC	5	0	2	14	6.0278	4	0	3	18	11.6921	1.25	2.42461	ptr-4	WBGene00004219	protein_coding
chrIV	1924692	1926012	1	GT/AG	3	0	2	15	9.04201	1	0	1	18	7.30713	3	2.42439	denn-4	WBGene00018681	protein_coding
chrV	6969097	6969140	2	CT/AC	5	0	2	27	1.85034	2	0	2	12	1.79438	2.5	2.42439	ptr-15	WBGene00004229	protein_coding
chrIII	6143434	6143569	2	CT/AC	3	0	2	10	11.1416	1	0	1	6	9.00346	3	2.42429	wht-7	WBGene00021535	protein_coding
chrII	6777552	6777599	1	GT/AG	8	0	3	32	19.0137	2	0	2	9	11.5231	4	2.42416	ssup-72	WBGene00020480	protein_coding
chrX	6949165	6949210	2	CT/AC	3	1	2	18	12.2591	1	1	2	3	9.90557	3	2.42405	inx-1	WBGene00002123	protein_coding
chrIV	317744	317792	2	CT/AC	20	0	3	35	49.8725	8	0	3	29	48.3557	2.5	2.42397	dsc-4	WBGene00001099	protein_coding
chrX	17205639	17205808	2	CT/AC	4	0	2	34	3.32465	3	0	2	33	6.04346	1.33333	2.4237	T08G2.2	WBGene00020365	protein_coding
chrIV	10930423	10930631	2	CT/AC	3	0	2	27	98.4917	1	1	2	27	79.5694	3	2.42364	dnc-1	WBGene00001017	protein_coding
chrIII	12655236	12656396	2	CT/AC	14	0	3	32	20.4812	5	0	3	27	17.7261	2.8	2.42335	tpst-1	WBGene00013737	protein_coding
chrII	4869825	4992316	2	CT/AC	21	0	2	15	1480.16	11	0	2	15	1878.69	1.90909	2.42312	col-20	WBGene00000609	protein_coding
chrIV	8393745	8393797	2	CT/AC	3	0	2	17	3.30418	1	0	1	33	2.66865	3	2.42298	D2096.16	WBGene00235276	pseudogene
chrV	14613050	14613092	1	GT/AG	7	0	2	34	8.78619	2	0	1	9	6.08209	3.5	2.42281	ccnk-1	WBGene00009650	protein_coding
chrII	5360333	5360679	1	GT/AG	14	0	3	34	11.9078	6	0	3	4	12.3632	2.33333	2.42257	sec-6	WBGene00017284	protein_coding
chrI	5299419	5299470	2	CT/AC	7	0	3	25	12.0429	3	0	2	30	12.5017	2.33333	2.42223	hpo-32	WBGene00015313	protein_coding
chrIV	7902264	7902309	2	CT/AC	22	0	3	29	12.9335	6	0	2	20	8.54369	3.66667	2.42214	arp-11	WBGene00016793	protein_coding
chrV	12949177	12949227	2	CT/AC	10	0	3	30	14.1478	4	0	3	25	13.7072	2.5	2.42213	T16G1.9	WBGene00011802	protein_coding
chrIII	8997125	8997174	2	CT/AC	5	0	2	27	14.8924	2	0	2	10	14.4245	2.5	2.42146	F59B2.3	WBGene00010308	protein_coding
chrX	5255432	5255658	1	GC/AG	15	0	3	20	11.4555	11	0	3	34	20.3395	1.36364	2.42116	Y34B4A.9	WBGene00021325	protein_coding
chrIV	9194891	9195593	1	GT/AG	20	11	3	35	8.04729	5	6	3	10	4.86993	4	2.42066	C46C2.7	WBGene00045078	protein_coding
chrII	268602	268872	2	CT/AC	17	0	3	35	13.5399	6	0	3	35	11.5613	2.83333	2.4193	B0432.6	WBGene00015187	protein_coding
chrI	10627881	10628145	1	GT/AG	7	0	3	30	94.2296	3	0	2	19	97.6985	2.33333	2.41923	B0511.6	WBGene00015232	protein_coding
chrII	14509439	14509907	1	GT/AG	3	0	2	9	9.02512	1	0	1	7	7.27768	3	2.41914	K10H10.10	WBGene00010765	protein_coding
chrIII	12630679	12631926	1	GT/AG	58	0	3	34	51.5672	24	0	3	32	51.6182	2.41667	2.41906	pqn-80	WBGene00004161	protein_coding
chrV	14636413	14636463	2	CT/AC	11	0	3	32	8.47719	2	0	2	8	3.72818	5.5	2.41884	F43D2.2	WBGene00009651	pseudogene
chrIV	9592408	9592455	2	CT/AC	15	0	3	16	9.54148	6	0	2	15	9.22879	2.5	2.41807	F27C8.5	WBGene00009185	protein_coding
chrII	9672700	9672745	1	GT/AG	6	0	3	5	9.19785	2	0	2	26	7.41369	3	2.41807	ZK1320.7	WBGene00014256	protein_coding
chrV	17971582	17973065	2	CT/AC	58	1	3	31	40.5822	30	0	3	32	50.7542	1.93333	2.41792	snx-6	WBGene00013354	protein_coding
chrV	5671928	5672136	2	CT/AC	66	0	3	34	10.212	23	0	3	34	8.60412	2.86957	2.41774	pqn-13	WBGene00004104	protein_coding
chrV	9114114	9114158	1	GT/AG	8	0	2	33	75.8268	3	0	2	5	68.73	2.66667	2.41709	F21C10.7	WBGene00017657	protein_coding
chrIV	3604210	3604395	2	CT/AC	12	0	3	34	15.5213	5	0	2	29	15.6266	2.4	2.41629	Y37E11B.10	WBGene00021381	protein_coding
chrX	16257677	16257753	2	CT/AC	9	0	3	27	35.9601	6	0	3	25	57.9267	1.5	2.41629	sgk-1	WBGene00004789	protein_coding
chrIV	658019	658336	1	GT/AG	19	0	3	35	16.1773	7	0	3	13	14.3991	2.71429	2.41594	K11H12.8	WBGene00019664	protein_coding
chrI	2725402	2725757	2	CT/AC	4	1	3	22	20.5031	1	0	1	32	12.3796	4	2.41517	Y71F9B.6	WBGene00022128	protein_coding
chrI	8964656	8964699	1	GT/AG	13	0	3	12	24.6075	4	0	3	14	18.2821	3.25	2.41458	snpc-4	WBGene00001568	protein_coding
chrI	5653054	5653105	2	CT/AC	10	0	3	13	14.1056	3	0	2	29	10.2172	3.33333	2.41445	F55F8.3	WBGene00018891	protein_coding
chrIV	2556618	2556866	1	GT/AG	5	0	3	28	15.2227	2	0	1	5	14.6997	2.5	2.41412	Y69A2AR.14	WBGene00022085	pseudogene
chrII	13084298	13084345	1	GT/AG	13	0	3	21	15.0649	5	0	3	14	13.9837	2.6	2.41339	gcn-2	WBGene00013591	protein_coding
chrIII	4775895	4775937	1	GT/AG	8	0	3	27	4.81792	3	0	1	13	4.35991	2.66667	2.41316	B0393.5	WBGene00007170	protein_coding
chrII	5884664	5890486	1	GT/AG	6	0	3	16	32.7967	3	0	2	15	39.5665	2	2.41283	F55C12.1	WBGene00018869	protein_coding
chrV	10425015	10425061	2	CT/AC	68	0	3	32	287.538	29	0	3	31	295.856	2.34483	2.41266	col-12	WBGene00000601	protein_coding
chrI	10733165	10733212	2	CT/AC	15	0	3	29	26.3723	6	0	3	34	25.4504	2.5	2.41261	mrpl-9	WBGene00015025	protein_coding
chrV	7593862	7593914	1	GT/AG	15	0	2	34	22.8289	2	0	2	6	7.34143	7.5	2.41189	C50E3.5	WBGene00016816	protein_coding
chrX	9878498	9878556	1	GT/AG	5	0	3	10	2.39779	3	0	2	20	3.46992	1.66667	2.41189	glo-1	WBGene00011083	protein_coding
chrI	6770688	7305003	1	GT/AG	16	0	3	22	41.6173	5	1	1	22	31.3506	3.2	2.41059	pqn-21	WBGene00004111	protein_coding
chrV	20560464	20560513	2	CT/AC	3	0	2	33	2.89447	1	0	1	35	2.3253	3	2.41008	F26F2.1	WBGene00009166	protein_coding
chrI	8795859	8795905	1	GT/AG	13	0	3	32	18.4949	5	0	3	8	17.1432	2.6	2.40998	sup-17	WBGene00006324	protein_coding
chrIV	11679238	11679504	2	CT/AC	9	0	3	33	2.32327	4	0	3	10	2.48839	2.25	2.40991	ZK792.4	WBGene00014077	protein_coding
chrX	6592887	6592932	1	GT/AG	6	0	3	8	8.22648	3	0	2	15	9.91238	2	2.40987	T28B4.1	WBGene00020884	protein_coding
chrX	12802932	12803493	2	CT/AC	43	2	3	35	2.4135	22	0	3	26	2.97522	1.95455	2.40945	nhr-27	WBGene00008901	protein_coding
chrIII	7153363	7208446	1	GT/AG	20	0	3	22	35.2603	12	0	3	22	50.9542	1.66667	2.40848	ogt-1	WBGene00003858	protein_coding
chrV	4432602	4432625	1	GT/AG	3	0	3	24	2142.76	1	0	1	32	1719.91	3	2.40798	Y47D7A.15	WBGene00021627	protein_coding
chrIII	6862563	6862609	2	CT/AC	5	1	3	19	11.481	2	0	1	28	11.0571	2.5	2.4077	sma-3	WBGene00004857	protein_coding
chrX	14939589	14939638	2	CT/AC	7	0	3	20	14.1604	4	0	3	19	19.4778	1.75	2.40714	mrp-5	WBGene00003411	protein_coding
chrX	3104435	3104490	2	CT/AC	5	0	2	23	6.50652	2	0	2	14	6.26391	2.5	2.40678	K10B3.5	WBGene00019611	protein_coding
chrX	1145281	1145333	2	CT/AC	11	0	3	10	16.3105	3	0	1	25	10.7054	3.66667	2.40662	R193.2	WBGene00020128	protein_coding
chrX	7292477	7292560	1	GT/AG	12	0	3	34	192.775	9	0	3	28	347.91	1.33333	2.40633	lron-7	WBGene00019351	protein_coding
chrIII	13644776	13645792	1	GT/AG	9	0	3	28	16.1937	3	0	3	26	12.9872	3	2.40598	set-16	WBGene00011729	protein_coding
chrV	19703864	19704939	1	GT/AG	6	0	2	6	31.1829	2	0	2	35	25.0079	3	2.40592	ani-3	WBGene00012835	protein_coding
chrII	14870061	14870697	1	GT/AG	7	0	3	21	8.73161	1	0	1	21	3.00107	7	2.40591	R05H10.3	WBGene00011044	protein_coding
chrIV	9863591	9863875	1	GT/AG	14	0	3	30	160.94	3	0	2	4	82.9662	4.66667	2.40572	K07F5.14	WBGene00010638	protein_coding
chrV	18944258	18944305	1	GT/AG	6	0	3	32	6.50193	3	0	2	21	7.81971	2	2.40535	Y80D3A.8	WBGene00013586	protein_coding
chrIV	5025479	5025522	2	CT/AC	9	0	3	32	6.33497	2	0	1	31	3.38557	4.5	2.40492	C09B9.85	WBGene00220250	protein_coding
chrII	3452812	3452858	1	GT/AG	14	0	3	24	4.75116	6	0	3	27	4.8968	2.33333	2.40486	C16C8.12	WBGene00015850	protein_coding
chrX	13916672	13916895	2	CT/AC	4	0	2	7	7.15762	1	0	1	35	4.30309	4	2.40476	ekl-5	WBGene00012512	protein_coding
chrI	81273	81884	1	GT/AG	4	0	2	30	21.908	1	0	1	11	13.1689	4	2.4044	Y48G1C.10	WBGene00021683	protein_coding
chrV	13087171	13087224	1	GT/AG	3	0	2	28	12.3198	1	0	1	8	9.87164	3	2.40385	C34B4.2	WBGene00007907	protein_coding
chrII	14125608	14126541	2	CT/AC	6	0	2	14	7.11257	2	0	2	18	5.69918	3	2.40385	K09E4.3	WBGene00010721	protein_coding
chrIV	11045104	11045923	1	GT/AG	5	0	2	34	16.1558	2	0	2	19	15.5302	2.5	2.40319	kdin-1	WBGene00006490	protein_coding
chrIV	11040476	11040522	1	GT/AG	5	0	2	22	16.1558	2	0	2	5	15.5302	2.5	2.40319	kdin-1	WBGene00006490	protein_coding
chrI	11545700	11546117	2	CT/AC	5	0	2	27	18.6793	2	0	1	21	17.9518	2.5	2.40262	dys-1	WBGene00001131	protein_coding
chrV	4718121	4718935	2	CT/AC	19	0	3	29	4.64153	9	0	3	23	5.28167	2.11111	2.40227	prx-6	WBGene00004195	protein_coding
chrX	7824267	7824318	1	GC/AG	7	0	3	8	156.167	5	0	2	4	267.951	1.4	2.40211	eef-1A.2	WBGene00001169	protein_coding
chrV	13906064	13906491	1	GT/AG	12	0	3	29	6.72512	10	0	3	29	13.4615	1.2	2.40202	stdh-1	WBGene00007363	protein_coding
chrX	5969659	5969698	1	GT/AG	4	0	3	34	5.08038	1	0	1	22	3.05051	4	2.4018	R07E4.1	WBGene00019935	protein_coding
chrIV	6611561	6611610	2	CT/AC	6	0	2	31	9.44599	2	0	2	27	7.56135	3	2.40145	drh-1	WBGene00001090	protein_coding
chrII	8520231	8520276	1	GT/AG	39	0	3	34	16.8012	16	0	3	27	16.5519	2.4375	2.40133	T13H5.8	WBGene00011761	protein_coding
chrIII	4664837	4665238	2	CT/AC	18	0	3	35	3.11233	5	0	3	23	2.0756	3.6	2.40082	T23F11.4	WBGene00011956	protein_coding
chrII	4866642	4866688	2	CT/AC	47	0	3	32	130.702	25	0	3	35	166.908	1.88	2.4008	col-17	WBGene00000606	protein_coding
chrI	5202802	5202853	2	CT/AC	5	0	3	20	4.83908	4	0	3	21	9.29295	1.25	2.40049	osr-1	WBGene00016329	protein_coding
chrI	15040007	15065140	1	GT/AG	3	0	2	14	31.3002	1	0	1	14	25.0407	3	2.40005	F31C3.2	WBGene00009284	protein_coding
chrI	15040007	15065133	1	GT/AG	3	0	2	14	31.3002	1	0	1	14	25.0407	3	2.40005	F31C3.2	WBGene00009284	protein_coding
chrIII	6615976	6616020	1	GT/AG	5	0	2	21	7.19392	2	0	2	21	6.90625	2.5	2.40003	Y40D12A.1	WBGene00021502	protein_coding
chrX	14616116	14616160	1	GT/AG	7	0	3	34	9.58707	3	0	2	32	9.86011	2.33333	2.39979	rbc-1	WBGene00004313	protein_coding
chrI	1483236	1484718	1	GT/AG	3	0	2	14	4.11316	1	0	1	30	3.28977	3	2.39945	dyb-1	WBGene00001115	protein_coding
chrI	1486252	1487178	1	GT/AG	3	0	2	14	4.11316	1	0	1	11	3.28977	3	2.39945	dyb-1	WBGene00001115	protein_coding
chrIV	8364839	8364884	1	GT/AG	3	0	2	28	35.6785	1	0	1	35	28.5352	3	2.39936	D2096.12	WBGene00017079	protein_coding
chrX	8874590	8874761	2	CT/AC	3	0	2	28	2.32373	1	0	1	3	1.85809	3	2.39885	C06E2.1	WBGene00015527	protein_coding
chrI	12731307	12731389	2	CT/AC	6	0	3	35	14.4538	2	0	2	23	11.5575	3	2.39885	W02A11.1	WBGene00012192	protein_coding
chrV	20498241	20498995	0	non canonical	35	0	3	16	2124.98	14	0	3	8	2038.51	2.5	2.39828	dct-16	WBGene00012615	protein_coding	2124.98	2038.51
chrI	14817456	14817723	2	CT/AC	7	0	3	29	20.1255	2	0	1	19	13.7901	3.5	2.39822	Y54E5B.2	WBGene00013204	protein_coding
chrV	8467844	8467894	1	GT/AG	6	0	3	25	8.53978	2	0	2	12	6.82633	3	2.39807	mrpl-4	WBGene00020717	protein_coding
chrII	11915704	11915750	2	CT/AC	17	0	3	34	13.3632	6	0	2	30	11.3083	2.83333	2.39765	vps-15	WBGene00014151	protein_coding
chrX	6655618	6656112	1	GT/AG	6	0	3	35	9.58536	3	0	2	26	11.4896	2	2.39732	nhr-173	WBGene00016975	protein_coding
chrI	8215511	8215567	1	GT/AG	52	1	3	31	74.2946	31	1	3	24	106.171	1.67742	2.39713	dhs-3	WBGene00000967	protein_coding
chrX	2497316	2497575	1	GT/AG	7	0	3	22	2.79831	3	0	3	10	2.87466	2.33333	2.397	K02E10.1	WBGene00019317	protein_coding
chrII	6325980	6326026	1	GT/AG	15	0	3	29	11.1996	9	0	3	35	16.1073	1.66667	2.397	sma-6	WBGene00004860	protein_coding
chrII	5711570	5711934	1	GT/AG	10	0	3	33	13.3763	4	0	2	35	12.8252	2.5	2.397	osta-2	WBGene00015942	protein_coding
chrX	3229744	3229789	2	CT/AC	52	0	3	35	46.7268	44	0	3	33	94.7588	1.18182	2.39665	F28B4.3	WBGene00017892	protein_coding
chrIV	11092059	11092454	2	CT/AC	8	0	3	7	3.53787	5	0	2	16	5.29875	1.6	2.39636	bcc-1	WBGene00000246	protein_coding
chrII	241258	241830	2	CT/AC	18	0	3	30	52.6885	6	0	2	35	42.079	3	2.39591	pqn-85	WBGene00004166	protein_coding
chrV	10091047	10091162	2	CT/AC	4	0	3	15	6.08449	2	0	2	23	7.28631	2	2.39504	R04B5.11	WBGene00011008	protein_coding
chrIV	9733562	9733608	2	CT/AC	13	0	2	32	10.5798	5	0	2	21	9.74523	2.6	2.39491	cka-1	WBGene00000509	protein_coding
chrV	17356958	17357005	1	GT/AG	10	0	3	14	3.38814	21	0	3	26	17.0399	0.47619	2.3949	F47H4.2	WBGene00009835	protein_coding
chrI	12004472	12004522	2	CT/AC	8	0	3	23	22.8111	2	0	2	5	13.6564	4	2.39471	Y53C10A.6	WBGene00013137	protein_coding
chrII	5087030	5087657	2	CT/AC	19	0	3	35	68.7105	7	0	2	32	60.6087	2.71429	2.39424	pld-1	WBGene00004040	protein_coding
chrV	20736517	20736559	2	CT/AC	15	0	3	31	25.219	6	0	3	26	24.1492	2.5	2.39394	dnj-25	WBGene00001043	protein_coding
chrIII	8195075	8195124	2	CT/AC	4	0	2	19	3.43423	2	0	2	13	4.11021	2	2.39368	unc-36	WBGene00006772	protein_coding
chrX	11565894	11565941	1	GT/AG	18	0	3	35	4.53866	5	0	2	32	3.01753	3.6	2.39346	trpp-9	WBGene00007956	protein_coding
chrIII	5725908	5725963	1	GT/AG	6	0	2	4	11.1773	2	0	2	5	8.91741	3	2.39344	wrm-1	WBGene00006943	protein_coding
chrX	6884618	6884661	2	CT/AC	10	0	3	28	4.97729	9	0	3	12	10.7199	1.11111	2.39306	F41C6.7	WBGene00018280	protein_coding
chrIII	1655611	1656268	2	CT/AC	3	0	2	10	7.54385	2	0	1	27	12.0348	1.5	2.39297	cht-4	WBGene00021252	protein_coding
chrX	8469259	8469463	2	CT/GC	3	0	2	34	1.93939	1	0	1	22	1.54697	3	2.39297	mec-10	WBGene00003174	protein_coding
chrIV	11403339	11440228	2	CT/AC	16	2	3	22	7.13342	4	0	2	22	4.26675	4	2.39254	cyp-31A2	WBGene00010354	protein_coding
chrII	471599	471761	2	CT/AC	9	0	2	29	190.813	2	0	2	29	101.445	4.5	2.3924	nol-1	WBGene00021073	protein_coding
chrI	9901345	9901391	1	GT/AG	15	0	3	35	10.8833	4	0	2	34	6.94214	3.75	2.39202	lsl-1	WBGene00009937	protein_coding
chrII	2767585	2768307	2	CT/GC	4	0	2	27	4.32047	2	0	2	24	5.16704	2	2.39189	F08D12.7	WBGene00017250	protein_coding
chrII	4230114	4230160	1	GT/AG	4	0	3	25	15.4672	1	0	1	34	9.24681	4	2.39134	C16A11.3	WBGene00015816	protein_coding
chrII	14476870	14477325	2	CT/AC	7	0	3	11	17.4951	3	0	2	26	17.9291	2.33333	2.39122	C13B4.1	WBGene00007545	protein_coding
chrII	14300188	14300925	2	CT/AC	17	0	3	35	8.90006	14	0	3	32	17.5239	1.21429	2.39088	ctl-2	WBGene00000831	protein_coding
chrIV	9372391	9372436	1	GT/AG	16	0	3	31	7.82431	11	0	3	19	12.8605	1.45455	2.39077	C10C5.2	WBGene00007506	protein_coding
chrV	6122199	6122246	2	CT/AC	3	0	2	18	37.1004	1	0	1	5	29.5607	3	2.39033	ttn-1	WBGene00006436	protein_coding
chrV	6155994	6156154	2	CT/AC	3	0	2	28	37.1004	1	0	1	33	29.5607	3	2.39033	ttn-1	WBGene00006436	protein_coding
chrII	5107741	5107788	1	GT/AG	3	0	3	33	4.98286	1	0	1	12	3.97021	3	2.39032	mpk-2	WBGene00003402	protein_coding
chrX	5157270	5158671	2	CT/AC	12	0	3	30	8.50367	4	0	2	23	6.77463	3	2.39001	C31H2.4	WBGene00016294	protein_coding
chrIII	5918300	5918484	2	CT/AC	32	0	3	29	17.4646	23	0	3	35	30.0008	1.3913	2.38999	tdo-2	WBGene00016201	protein_coding
chrIV	10363615	10363760	2	CT/AC	3	0	2	28	24.8015	1	0	1	14	19.7567	3	2.38978	sir-2.1	WBGene00004800	protein_coding
chrIV	9155757	9155818	2	CT/AC	33	0	3	27	15.0047	12	0	3	34	13.0392	2.75	2.38978	pcp-3	WBGene00003958	protein_coding
chrV	11082092	11082143	1	GT/AG	34	6008	3	35	245.704	12	3553	3	35	207.22	2.83333	2.38955	act-1	WBGene00000063	protein_coding
chrIV	5677941	5677986	2	CT/AC	10	30	3	35	15.2105	3	23	3	30	10.9029	3.33333	2.38934	C55C3.4	WBGene00016954	protein_coding
chrX	11060564	11060649	1	GT/AG	7	0	3	33	5.79233	8	0	3	12	15.8158	0.875	2.38916	lpr-6	WBGene00012255	protein_coding
chrIII	8498560	8502619	1	GT/AG	9	0	3	30	38.5434	3	0	3	13	30.6898	3	2.38872	pac-1	WBGene00015418	protein_coding
chrII	3295578	3295624	1	GT/AG	7	0	3	26	1.85523	8	0	3	34	5.06412	0.875	2.38844	btb-17	WBGene00018200	protein_coding
chrIII	6854286	6854329	2	CT/AC	10	0	3	34	5.57465	4	0	2	35	5.32515	2.5	2.38811	zak-1	WBGene00006971	protein_coding
chrIII	6733131	6733178	1	GT/AG	7	0	3	33	5.62091	2	0	1	35	3.83499	3.5	2.38795	odr-4	WBGene00003851	protein_coding
chrIV	459838	459883	2	CT/AC	3	0	2	26	9.52866	1	0	1	29	7.58428	3	2.38783	M04G7.2	WBGene00019773	protein_coding
chrX	3935347	3935389	1	GT/AG	3	0	2	28	11.3615	1	0	1	32	9.04209	3	2.38755	T19D2.1	WBGene00020567	protein_coding
chrII	11667656	11667708	2	CT/AC	7	0	3	25	13.4189	2	0	1	22	9.15005	3.5	2.38658	trr-1	WBGene00007028	protein_coding
chrII	11661974	11662032	2	CT/AC	7	0	3	35	13.4189	2	0	1	30	9.15005	3.5	2.38658	trr-1	WBGene00007028	protein_coding
chrIV	8908734	8908814	1	GT/AG	12	0	3	32	4.1933	9	0	3	35	7.50554	1.33333	2.38652	C27B7.7	WBGene00007764	protein_coding
chrX	13012574	13012990	1	GT/AG	4	0	3	19	4.87976	1	0	1	21	2.91072	4	2.38595	nhr-25	WBGene00003623	protein_coding
chrIV	8149565	8149931	1	GT/AG	9	0	3	26	14.7076	5	0	2	29	19.4906	1.8	2.38536	pmk-1	WBGene00004055	protein_coding
chrIV	7007697	7007741	1	GT/AG	14	0	2	33	15.3543	2	0	1	17	5.23212	7	2.38531	cht-3	WBGene00016084	protein_coding
chrII	5383392	5383506	1	GT/AG	11	0	3	19	26.2341	4	0	3	24	22.7485	2.75	2.38462	pkc-3	WBGene00004034	protein_coding
chrIII	6783582	6784157	1	GT/AG	17	3	3	24	5.56607	8	1	2	30	6.24003	2.125	2.3823	dig-1	WBGene00000998	protein_coding
chrIII	8749864	8749912	1	GT/AG	32	0	3	35	14.9329	16	0	3	34	17.7854	2	2.38204	sma-2	WBGene00004856	protein_coding
chrIII	12388316	12388362	1	GT/AG	35	0	3	33	36.2774	4	0	2	29	9.87341	8.75	2.38143	Y49E10.26	WBGene00014904	pseudogene
chrI	7647392	7647468	2	CT/AC	13	1	3	33	13.8767	5	0	3	32	12.7057	2.6	2.3806	rrf-1	WBGene00004508	protein_coding
chrX	10779371	10779421	1	GT/AG	16	1	3	31	23.4954	8	0	3	25	27.9617	2	2.38019	sma-9	WBGene00004862	protein_coding
chrIII	10052359	10052470	1	GT/AG	9	0	3	14	13.2282	2	0	1	26	6.99641	4.5	2.38005	T16G12.3	WBGene00011804	protein_coding
chrIII	10052145	10052253	1	GT/AG	9	0	3	32	13.2282	2	0	2	29	6.99641	4.5	2.38005	T16G12.3	WBGene00011804	protein_coding
chrV	5033746	5033791	1	GT/AG	43	0	3	30	24.2665	1	0	1	6	1.34309	43	2.37995	K11D12.13	WBGene00044535	protein_coding
chrIII	773612	773657	1	GT/AG	11	0	3	31	9.66291	10	0	3	9	20.9042	1.1	2.37968	cyn-6	WBGene00000882	protein_coding
chrV	6999831	6999921	1	GT/AG	10	0	2	22	5.23064	5	0	3	30	6.2231	2	2.37948	nhr-42	WBGene00003632	protein_coding
chrX	15613560	15613691	2	CT/AC	9	0	3	29	6.53045	3	0	2	23	5.17926	3	2.37928	K09E9.3	WBGene00010726	protein_coding
chrI	11847582	11847732	1	GT/AG	4	0	2	7	6.73567	1	0	1	30	4.00651	4	2.37928	dhhc-2	WBGene00012948	protein_coding
chrIV	13836216	13836284	2	CT/AC	4	0	2	31	4.67725	2	0	2	24	5.56354	2	2.37898	rga-5	WBGene00010374	protein_coding
chrI	9696263	9696571	2	CT/AC	6	0	2	26	16.5482	3	0	3	8	19.6839	2	2.37898	C04F12.7	WBGene00007301	protein_coding
chrX	4827848	4827897	1	GT/AG	31	2	3	28	26.5454	23	0	3	33	46.8394	1.34783	2.37824	R08E3.1	WBGene00019957	protein_coding
chrIV	7036189	7036243	1	GT/AG	13	0	2	30	38.5512	5	0	3	16	35.2562	2.6	2.37778	ufl-1	WBGene00015555	protein_coding
chrIV	9403266	9403314	2	CT/AC	31	0	3	35	76.1037	21	0	3	18	122.583	1.47619	2.37775	F56D5.6	WBGene00010150	protein_coding
chrII	1994529	1994575	1	GT/AG	3	0	3	8	0.712151	3	0	2	6	1.69309	1	2.37743	math-21	WBGene00016556	protein_coding
chrIV	4050455	4050520	2	CT/AC	12	0	2	30	4.71567	5	0	2	29	4.67133	2.4	2.37743	wrt-5	WBGene00006951	protein_coding
chrIV	7640121	7640351	2	CT/AC	3	1	2	18	3.25737	1	0	1	3	2.5814	3	2.37743	nep-16	WBGene00018472	protein_coding
chrX	3247790	3247831	2	CT/AC	6	0	2	31	14.3255	3	0	2	10	17.0274	2	2.37721	pqn-37	WBGene00004124	protein_coding
chrI	6009421	6009469	2	CT/AC	9	0	3	34	15.3102	3	0	2	4	12.1276	3	2.37637	C06A5.8	WBGene00015505	protein_coding
chrIII	9900292	9900338	2	CT/AC	23	0	3	35	52.0844	9	0	2	21	48.4316	2.55556	2.37633	cyld-1	WBGene00009594	protein_coding
chrIV	7796027	7796081	2	CT/AC	10	1	3	24	27.0417	3	0	2	12	19.2756	3.33333	2.37603	sgo-1	WBGene00016381	protein_coding
chrV	14773899	14774494	1	GT/AG	3	0	3	14	5.1041	2	0	2	16	8.08493	1.5	2.37601	haf-7	WBGene00001817	protein_coding
chrX	16807950	16808160	2	CT/AC	5	0	3	26	21.665	2	0	2	28	20.5904	2.5	2.376	cas-1	WBGene00000294	protein_coding
chrIV	11443583	11443627	1	GT/AG	3	0	2	17	19.5935	1	0	1	6	15.5164	3	2.37575	kin-4	WBGene00002192	protein_coding
chrIII	6700587	6701098	1	GT/AG	3	0	2	6	4.6785	1	0	1	27	3.70488	3	2.37568	rbf-1	WBGene00004316	protein_coding
chrI	4514920	4515074	2	CT/AC	4	0	3	23	16.8001	1	0	1	35	9.97795	4	2.37568	Y119C1B.5	WBGene00022471	protein_coding
chrV	9850388	9850429	2	CT/AC	21	0	2	35	16.97	7	0	3	20	13.4376	3	2.37552	lsy-12	WBGene00045419	protein_coding
chrX	8990018	8990061	1	GT/AG	6	0	2	23	14.3662	3	0	2	32	17.0619	2	2.37528	twk-18	WBGene00006672	protein_coding
chrII	4348950	4349903	1	GT/AG	7	0	2	30	31.9158	2	0	1	30	21.6559	3.5	2.37487	athp-2	WBGene00019217	protein_coding
chrII	7816783	7816827	1	GT/AG	10	0	3	25	19.5216	3	0	2	34	13.9056	3.33333	2.37439	cki-2	WBGene00000517	protein_coding
chrIII	4526714	4526762	1	GT/AG	3	0	2	13	4.37219	1	0	1	12	3.46042	3	2.37438	cdh-4	WBGene00000396	protein_coding
chrII	4681163	4681269	2	CT/AC	8	0	3	34	4.25508	3	0	3	7	3.78836	2.66667	2.37417	T05A7.7	WBGene00020224	protein_coding
chrII	13370058	13370541	1	GT/AG	18	0	3	20	32.804	6	0	3	17	25.9559	3	2.37372	Y48C3A.20	WBGene00012998	protein_coding
chrII	13369751	13369797	1	GT/AG	3	0	2	29	32.804	1	0	1	5	25.9559	3	2.37372	Y48C3A.20	WBGene00012998	protein_coding
chrIII	6614339	6614688	1	GT/AG	10	0	2	35	10.2186	8	0	3	35	19.4033	1.25	2.37353	Y40D12A.2	WBGene00021503	protein_coding
chrIII	1525413	1526412	2	CT/AC	3	0	2	30	4.21372	1	0	1	13	3.33374	3	2.37349	snf-6	WBGene00004905	protein_coding
chrIII	224334	225337	1	GT/AG	33	0	3	32	15.8161	16	0	3	24	18.1973	2.0625	2.37303	klp-20	WBGene00002230	protein_coding
chrIV	10145380	10145427	1	GT/AG	8	0	3	31	4.2609	4	0	3	15	5.05439	2	2.37245	dhs-12	WBGene00000975	protein_coding
chrV	13768311	13768358	2	CT/AC	4	0	2	10	4.86712	3	0	2	30	8.66024	1.33333	2.37245	F20G2.3	WBGene00008987	protein_coding
chrIV	10764646	10764699	1	GT/AG	22	1	3	35	12.5801	9	0	3	19	12.2085	2.44444	2.37223	T25B9.11	WBGene00044990	protein_coding
chrII	14367215	14367387	1	GT/AG	6	0	3	31	15.0573	2	0	2	29	11.9046	3	2.37186	imb-2	WBGene00002076	protein_coding
chrIV	11474034	11474367	2	CT/AC	5	0	3	18	29.0311	2	0	2	16	27.5425	2.5	2.37181	catp-8	WBGene00007514	protein_coding
chrIV	2017747	2019243	2	CT/AC	6	1	2	30	19.8624	2	0	1	28	15.6995	3	2.37123	cpsf-1	WBGene00022301	protein_coding
chrII	11067527	11067576	2	CT/AC	5	0	2	33	10.3396	2	0	2	20	9.80463	2.5	2.37066	unc-53	WBGene00006788	protein_coding
chrI	6941971	6943008	2	CT/AC	10	1	3	29	16.345	4	0	2	29	15.4994	2.5	2.37066	T10B11.5	WBGene00020401	protein_coding
chrIII	12322868	12323542	1	GT/AG	24	0	3	35	18.9205	11	0	3	25	20.5568	2.18182	2.37051	Y75B8A.28	WBGene00013559	protein_coding
chrII	7531897	7531940	1	GT/AG	3	0	2	32	2.33321	4	0	2	24	7.37365	0.75	2.37023	wrt-1	WBGene00006947	protein_coding
chrIV	7798975	7799020	1	GT/AG	15	19	3	29	15.0404	3	22	3	33	7.12882	5	2.36989	klp-10	WBGene00002221	pseudogene
chrV	8182302	8182348	1	GT/AG	11	1	3	25	21.0582	6	0	3	23	27.2027	1.83333	2.36827	srp-7	WBGene00005648	protein_coding
chrIII	2289254	2289837	1	GT/AG	5	0	3	31	26.6023	2	0	2	24	25.1948	2.5	2.36773	Y54F10BM.3	WBGene00021858	protein_coding
chrV	13822165	13822214	1	GT/AG	10	0	3	20	17.6916	4	0	2	35	16.7547	2.5	2.36761	sel-10	WBGene00004767	protein_coding
chrIV	329551	329592	1	GT/AG	3	0	2	34	5.37826	2	0	1	34	8.4881	1.5	2.36734	drl-1	WBGene00017578	protein_coding
chrII	13478274	13478324	1	GT/AG	3	0	2	10	3.38609	1	0	1	3	2.67147	3	2.36687	E01G4.7	WBGene00045410	pseudogene
chrV	6058399	6058467	2	CT/AC	6	0	2	26	8.38108	2	0	1	34	6.6123	3	2.36687	Y38A10A.2	WBGene00021389	protein_coding
chrI	7166902	7170024	1	GT/AG	6	0	3	28	1.59233	1	0	1	26	0.628137	6	2.36687	K07G5.4	WBGene00010643	protein_coding
chrV	5060205	5060961	2	CT/AC	7	0	3	3	13.2957	3	0	3	28	13.4856	2.33333	2.36666	mlk-1	WBGene00003374	protein_coding
chrIII	7137355	7137473	2	CT/AC	6	0	3	10	22.9527	3	0	2	25	27.1582	2	2.36645	B0280.11	WBGene00015106	protein_coding
chrV	329571	329719	2	CT/AC	8	0	2	16	8.17439	4	0	3	34	9.67205	2	2.36643	abt-4	WBGene00000022	protein_coding
chrI	12776740	12777317	1	GT/AG	16	0	3	24	14.7845	6	0	3	31	13.1196	2.66667	2.36635	B0019.2	WBGene00007094	protein_coding
chrII	43978	44033	1	GT/AG	73	1	3	33	34.7642	25	0	3	33	28.1718	2.92	2.36628	rpt-4	WBGene00004504	protein_coding
chrIV	13155387	13155437	1	GT/AG	8	0	2	32	15.4918	2	1	1	32	9.16439	4	2.36626	msh-5	WBGene00003421	protein_coding
chrIII	10467255	10467303	1	GT/AG	224	0	3	35	247.753	82	0	3	35	214.582	2.73171	2.36596	atx-2	WBGene00000231	protein_coding
chrI	10015328	10015372	1	GT/AG	11	0	2	20	75.0127	5	0	1	20	80.6638	2.2	2.36574	C03C11.1	WBGene00007274	protein_coding
chrII	9047832	9047876	2	CT/AC	29	0	3	35	21.1836	11	0	3	27	19.0088	2.63636	2.3657	T24B8.7	WBGene00011980	protein_coding
chrII	288196	288314	1	GT/AG	12	0	3	27	28.0225	5	1	3	15	27.6214	2.4	2.36564	misc-1	WBGene00015186	protein_coding
chrIII	9063494	9063541	2	CT/AC	3	1	3	7	3.60895	1	0	1	34	2.84523	3	2.36515	lin-12	WBGene00003001	protein_coding
chrV	7775440	7775485	1	GT/AG	5	0	2	34	9.70323	4	0	2	19	18.3577	1.25	2.3649	grl-10	WBGene00001719	protein_coding
chrI	7701782	7701827	2	CT/AC	17	0	3	35	119.733	7	0	3	29	116.569	2.42857	2.36438	T23G11.1	WBGene00011968	protein_coding
chrIII	5204344	5204392	2	CT/AC	48	0	3	35	70.8802	12	0	3	25	41.8955	4	2.3643	morc-1	WBGene00022531	protein_coding
chrX	7218606	7220972	1	GT/AG	12	0	3	28	4.96354	5	0	2	19	4.88955	2.4	2.36422	syd-9	WBGene00044068	protein_coding
chrX	14248327	14248401	1	GT/AG	10	0	2	30	4.21208	1	0	1	17	0.995804	10	2.36416	K04C1.5	WBGene00010555	protein_coding
chrIII	7481320	7481487	2	CT/AC	27	0	3	30	45.9341	13	0	2	33	52.2824	2.07692	2.36397	mup-4	WBGene00003497	protein_coding
chrI	4336401	4336451	1	GT/AG	19	0	3	34	10.0247	8	0	3	30	9.97628	2.375	2.36353	anc-1	WBGene00000140	protein_coding
chrIV	16200117	16200363	1	GT/AG	3	0	2	12	5.13103	2	0	2	9	8.08457	1.5	2.36344	Y7A9A.1	WBGene00012416	protein_coding
chrIII	5264030	5264249	1	GT/AG	24	0	3	26	6.59062	9	0	3	33	5.83951	2.66667	2.36276	hap-1	WBGene00001823	protein_coding
chrII	11630803	11631656	2	CT/AC	5	0	3	9	38.4267	2	0	1	15	36.3139	2.5	2.36254	din-1	WBGene00008549	protein_coding
chrIII	7056699	7056744	1	GT/AG	13	0	3	32	15.6951	5	0	3	8	14.26	2.6	2.36226	R01H2.2	WBGene00019810	protein_coding
chrI	12516716	12517115	1	GT/AG	7	0	2	30	12.1495	2	0	2	35	8.19876	3.5	2.36187	K11D2.5	WBGene00010771	protein_coding
chrI	12513918	12514361	1	GT/AG	7	0	3	32	12.1495	2	0	2	11	8.19876	3.5	2.36187	K11D2.5	WBGene00010771	protein_coding
chrIV	9920832	9920878	1	GT/AG	7	1	3	20	11.3866	2	0	1	25	7.68331	3.5	2.36168	bed-3	WBGene00009133	protein_coding
chrIV	6551160	6551204	1	GT/AG	18	0	3	34	17.4836	6	0	3	19	13.7623	3	2.36146	fan-1	WBGene00015310	protein_coding
chrIV	6550170	6550226	1	GT/AG	39	0	3	33	17.4836	13	0	3	20	13.7623	3	2.36146	fan-1	WBGene00015310	protein_coding
chrI	7767741	7767785	2	CT/AC	3	0	2	33	26.7685	1	0	1	29	21.0693	3	2.36128	nsf-1	WBGene00003818	protein_coding
chrII	8167373	8167416	1	GT/AG	9	0	3	35	10.4443	3	0	2	27	8.21942	3	2.36094	rrf-3	WBGene00004510	protein_coding
chrII	11559254	11560147	2	CT/AC	4	0	3	31	9.55155	1	0	1	5	5.63726	4	2.36077	F54D5.15	WBGene00010057	protein_coding
chrIII	7243396	7243501	1	GT/AG	5	0	3	18	3.90178	2	0	2	24	3.68417	2.5	2.36057	osm-10	WBGene00003890	protein_coding
chrIV	8689542	8689587	2	CT/AC	5	0	2	21	7.32842	2	0	2	10	6.91906	2.5	2.36035	hst-1	WBGene00002028	protein_coding
chrV	10224823	10225309	2	CT/AC	12	0	3	31	9.75472	3	0	3	28	5.75607	4	2.36032	daf-36	WBGene00007536	protein_coding
chrI	2021554	2069672	1	GT/AG	7	15	3	18	45.8641	3	3	3	17	46.3916	2.33333	2.36017	crtc-1	WBGene00021237	protein_coding
chrV	10252216	10252271	1	GT/AG	53	0	3	31	59.5923	23	0	3	32	61.0357	2.30435	2.36016	akt-1	WBGene00000102	protein_coding
chrIV	9375947	9375988	1	GT/AG	20	0	3	35	50.6874	11	0	3	32	65.786	1.81818	2.35978	C10C5.3	WBGene00007507	protein_coding
chrII	6901204	6901255	1	GT/AG	47	0	3	30	16.8467	19	0	3	30	16.0693	2.47368	2.35953	C44B7.2	WBGene00016624	protein_coding
chrIV	9640626	9641920	2	CT/AC	3	0	3	12	2.02597	1	0	1	28	1.59323	3	2.35921	del-2	WBGene00000953	protein_coding
chrV	10321733	10321778	1	GT/AG	6	0	2	26	16.0377	2	0	2	20	12.6108	3	2.35895	B0024.13	WBGene00007102	protein_coding
chrV	3579222	3581397	1	GT/AG	20	0	2	21	59.3324	9	0	3	14	62.978	2.22222	2.35876	T22F3.3	WBGene00020696	protein_coding
chrX	10604884	10605049	1	GT/AG	4	0	2	26	8.53966	3	0	2	7	15.1042	1.33333	2.35829	flp-19	WBGene00001462	protein_coding
chrII	7901490	7901819	1	GT/AG	8	0	3	33	10.9536	3	0	2	21	9.68631	2.66667	2.35815	rev-1	WBGene00014066	protein_coding
chrIII	5186316	5186390	1	GT/AG	7	0	3	31	71.7214	2	0	2	31	48.3209	3.5	2.35806	pup-2	WBGene00019628	protein_coding
chrII	13247531	13247581	1	GT/AG	3	0	2	30	45.7793	1	0	1	29	35.9832	3	2.35804	F15D4.5	WBGene00008862	protein_coding
chrV	12595009	12595054	2	CT/AC	13	0	3	34	51.813	5	0	3	27	46.9858	2.6	2.35777	C14C10.4	WBGene00007587	protein_coding
chrIII	8612487	8612535	2	CT/AC	9	0	3	26	29.9987	3	0	3	9	23.5746	3	2.35756	rha-2	WBGene00015525	protein_coding
chrIII	9835709	9837904	1	GT/AG	10	0	3	33	31.1547	3	0	2	5	22.0324	3.33333	2.35731	K11H3.8	WBGene00185002	protein_coding
chrX	17662561	17663320	1	GT/AG	12	0	3	28	7.56287	5	0	2	28	7.42813	2.4	2.35724	nlp-6	WBGene00003744	protein_coding
chrX	11120619	11120661	2	CT/AC	5	0	3	26	10.5199	2	0	2	31	9.91693	2.5	2.35671	R08B4.3	WBGene00011139	protein_coding
chrIII	3177329	3177686	1	GT/AG	9	0	3	28	58.3143	3	0	2	33	45.809	3	2.35666	R148.3	WBGene00020102	protein_coding
chrI	5867746	5867793	2	CT/AC	28	0	3	30	14.9253	10	0	3	24	12.5609	2.8	2.35644	F33D11.10	WBGene00018007	protein_coding
chrV	7543737	7544751	2	CT/AC	3	0	2	27	4.31763	1	0	1	31	3.39064	3	2.35591	nhx-3	WBGene00003731	protein_coding
chrIII	7028109	7028486	2	CT/AC	14	0	3	32	22.5833	8	0	3	18	30.4022	1.75	2.35589	cyk-1	WBGene00000872	protein_coding
chrI	1783817	1784890	1	GT/AG	16	0	3	23	111.691	4	0	2	4	65.7665	4	2.35531	Y71G12B.8	WBGene00022148	protein_coding
chrI	5772881	5773344	1	GC/AG	4	0	2	23	10.4767	2	0	2	6	12.3346	2	2.35468	lron-8	WBGene00020693	protein_coding
chrII	13040421	13041452	2	CT/AC	10	0	3	33	7.01292	2	0	2	15	3.30166	5	2.35398	puf-6	WBGene00004242	protein_coding
chrX	8391107	8391205	2	CT/AC	11	0	3	32	27.6552	6	0	3	19	35.5069	1.83333	2.35384	wrk-1	WBGene00006942	protein_coding
chrII	9654656	9654702	2	CT/AC	8	0	3	17	46.3217	4	0	1	30	54.5148	2	2.35375	ZK1307.1	WBGene00014244	protein_coding
chrIV	3006091	3006141	2	CT/AC	8	0	2	24	49.0659	3	0	2	24	43.3071	2.66667	2.35369	Y54G2A.73	WBGene00219425	protein_coding
chrV	11511671	11511717	1	GT/AG	23	0	3	33	31.0981	10	0	3	35	31.8227	2.3	2.35359	ttll-5	WBGene00008331	protein_coding
chrIII	8995129	8995179	2	CT/AC	7	0	2	35	6.55056	3	0	2	29	6.60694	2.33333	2.35342	skat-1	WBGene00010307	protein_coding
chrII	5802693	5802733	1	GT/AG	5	0	3	27	2.11626	3	0	3	34	2.98826	1.66667	2.35342	K05F1.1	WBGene00019405	protein_coding
chrIII	10272997	10273757	1	GT/AG	6	0	2	30	33.0946	2	0	1	30	25.9519	3	2.35252	cnk-1	WBGene00000564	protein_coding
chrX	7440890	7441135	2	CT/AC	8	0	3	35	3.89916	8	0	3	33	9.17132	1	2.35213	acl-12	WBGene00015295	protein_coding
chrI	9520247	9520294	1	GT/AG	3	0	2	18	5.26386	1	0	1	29	4.12478	3	2.35081	set-32	WBGene00008062	protein_coding
chrII	10840243	10840466	1	GT/AG	15	0	3	33	113.261	4	0	2	17	70.9947	3.75	2.35058	mix-1	WBGene00003367	protein_coding
chrII	6704168	6704313	2	CT/AC	4	0	3	4	7.45226	1	0	1	14	4.37835	4	2.35008	rpy-1	WBGene00004507	protein_coding
chrX	14483186	14483276	1	GT/AG	4	0	3	35	3.33477	1	0	1	16	1.95911	4	2.34992	gfi-3	WBGene00001583	protein_coding
chrIV	4776923	4776993	2	CT/AC	4	0	2	19	6.24926	2	0	1	9	7.34205	2	2.34973	set-15	WBGene00020006	protein_coding
chrIV	4777881	4778054	2	CT/AC	4	0	2	34	6.24926	2	0	2	28	7.34205	2	2.34973	set-15	WBGene00020006	protein_coding
chrII	7912964	7913174	2	CT/AC	3	1	3	33	17.5784	1	0	1	25	13.7672	3	2.34956	spv-1	WBGene00014051	protein_coding
chrIII	7197954	7197995	2	CT/AC	40	0	3	35	15.5071	15	0	3	34	13.6628	2.66667	2.34952	exos-9	WBGene00018154	protein_coding
chrIII	7219198	7219250	1	GT/AG	4	0	2	25	4.31402	2	0	1	31	5.06781	2	2.34946	R151.1	WBGene00020106	protein_coding
chrI	9368107	9368918	2	CT/AC	10	0	3	28	23.2272	4	0	2	20	21.8283	2.5	2.34944	ppfr-1	WBGene00008878	protein_coding
chrIV	4787661	4787713	2	CT/AC	9	0	3	25	5.07827	4	0	2	32	5.30098	2.25	2.34867	nhr-104	WBGene00003694	protein_coding
chrIV	2725591	2725646	2	CT/AC	28	0	3	28	72.0584	10	0	3	12	60.4304	2.8	2.34817	ubxn-2	WBGene00022381	protein_coding
chrX	1577518	1584871	1	GT/AG	6	0	2	35	56.0268	2	0	1	12	43.8471	3	2.34783	wrt-9	WBGene00006955	protein_coding
chrV	13176750	13176794	1	GT/AG	3	0	3	14	28.6928	1	0	1	27	22.4525	3	2.34755	him-17	WBGene00001874	protein_coding
chrV	11732896	11732939	2	CT/AC	6	0	3	29	8.87961	2	0	1	14	6.94668	3	2.34695	npp-22	WBGene00007118	protein_coding
chrX	11824417	11826618	1	GT/AG	6	0	3	34	18.5579	2	0	2	16	14.5182	3	2.34695	C34E11.7	WBGene00138725	protein_coding
chrV	6603229	6603515	2	CT/AC	9	0	3	4	18.0356	5	0	3	34	23.5132	1.8	2.34668	ZK1055.7	WBGene00022848	protein_coding
chrIII	1425438	1425911	2	CT/AC	6	0	2	32	9.18698	3	0	2	11	10.7779	2	2.34634	Y82E9BR.16	WBGene00022348	protein_coding
chrV	13030212	13127005	2	CT/AC	6	0	2	20	1.55637	2	0	1	20	1.21718	3	2.34619	fmi-1	WBGene00001475	protein_coding
chrI	152659	152705	2	CT/AC	13	0	3	17	5.8332	7	0	3	24	7.36927	1.85714	2.34619	bli-3	WBGene00000253	protein_coding
chrV	16049793	16049840	1	GT/AG	5	0	3	14	3.3979	2	1	3	22	3.18844	2.5	2.34589	best-12	WBGene00008821	protein_coding
chrII	15133662	15133709	2	CT/AC	15	0	2	32	10.663	5	0	1	34	8.3375	3	2.34573	Y53F4B.24	WBGene00013170	protein_coding
chrI	13928676	13928720	2	CT/AC	7	0	2	13	9.23435	4	0	2	26	12.3735	1.75	2.34489	Y71A12B.23	WBGene00195227	protein_coding
chrX	17388660	17388943	2	CT/AC	5	0	2	35	18.2709	2	0	2	27	17.1343	2.5	2.34448	F10D7.5	WBGene00017342	protein_coding
chrII	6967225	6967276	2	CT/AC	11	0	3	27	21.9726	3	0	2	8	14.0472	3.66667	2.34412	ppp-1	WBGene00004090	protein_coding
chrII	7210873	7210918	2	CT/AC	6	0	3	20	3.4689	9	0	3	22	12.1953	0.666667	2.34373	E04F6.8	WBGene00017127	protein_coding
chrIII	7225473	7225522	2	CT/AC	37	0	3	30	43.9543	11	0	3	32	30.6259	3.36364	2.34367	R151.7	WBGene00020110	protein_coding
chrI	6344587	6344638	1	GT/AG	47	0	3	35	42.5155	18	0	3	34	38.1575	2.61111	2.34346	bli-4	WBGene00000254	protein_coding
chrIII	4962381	4962450	2	CT/AC	12	2	3	30	18.878	5	0	3	27	18.4305	2.4	2.34311	C27F2.9	WBGene00043156	protein_coding
chrX	27952	29333	2	CT/AC	10	1	3	35	3.68384	2	0	2	11	1.7262	5	2.34293	Y35H6.3	WBGene00021342	pseudogene
chrX	11059370	11059418	1	GC/AG	13	0	2	34	26.5223	16	0	3	30	76.4796	0.8125	2.34292	lpr-3	WBGene00012261	protein_coding
chrII	2230543	2230587	2	CT/AC	26	0	3	32	57.115	8	0	3	35	41.1687	3.25	2.34261	F54A3.6	WBGene00018785	protein_coding
chrV	10426261	10426312	2	CT/AC	57	0	3	32	20.888	13	0	3	29	11.1581	4.38462	2.34221	apc-10	WBGene00000144	protein_coding
chrI	6607367	6607413	2	CT/AC	3	0	2	29	44.0574	1	0	1	7	34.3935	3	2.34195	maco-1	WBGene00017066	protein_coding
chrII	5372310	5372491	2	CT/AC	13	0	3	13	46.1362	4	0	2	30	33.2328	3.25	2.34104	agt-2	WBGene00000094	protein_coding
chrV	18693542	18695529	1	GT/AG	5	0	3	29	15.7644	2	0	1	18	14.7609	2.5	2.34086	Y69H2.7	WBGene00013482	protein_coding
chrIV	8592375	8592443	1	GT/AG	19	0	3	34	19.3822	20	0	3	35	47.7443	0.95	2.34013	catp-7	WBGene00022010	protein_coding
chrII	6977197	6977253	2	CT/AC	4	3	2	23	7.94332	1	2	1	29	4.64708	4	2.34012	C15F1.8	WBGene00015797	protein_coding
chrX	5445741	5446468	1	GT/AG	3	0	2	5	7.25332	1	0	1	14	5.65685	3	2.3397	C25F6.7	WBGene00016106	protein_coding
chrV	9929701	9929745	2	CT/AC	7	0	3	13	7.50196	2	0	1	22	5.01446	3.5	2.33947	T07C12.12	WBGene00011576	protein_coding
chrIV	11366250	11366296	2	CT/AC	3	0	2	33	20.6349	1	0	1	22	16.0912	3	2.33942	sec-31	WBGene00011338	protein_coding
chrV	14285035	14285077	1	GT/AG	8	0	3	26	34.993	3	0	2	28	30.6986	2.66667	2.33941	F40G12.10	WBGene00009605	protein_coding
chrI	8089810	8090274	1	GT/AG	13	0	3	32	22.4653	5	0	3	14	20.21	2.6	2.33899	rme-8	WBGene00004378	protein_coding
chrI	7457832	7457876	2	CT/AC	7	0	3	30	29.1513	2	0	2	29	19.4768	3.5	2.33845	lars-2	WBGene00003074	protein_coding
chrV	15004630	15004683	1	GT/AG	3	0	2	20	24.0399	1	0	1	15	18.7362	3	2.33814	mut-15	WBGene00011323	protein_coding
chrV	7059967	7060011	2	CT/AC	9	0	3	32	8.50732	4	0	2	28	8.83933	2.25	2.33781	Y57E12AL.6	WBGene00021959	protein_coding
chrI	14714304	14714426	1	GT/AG	22	0	3	35	42.7599	10	1	3	22	45.4349	2.2	2.33763	Y54E5A.7	WBGene00013202	protein_coding
chrI	5623960	5624033	2	CT/AC	3	0	2	6	5.52962	1	0	1	4	4.3086	3	2.33756	F46F11.10	WBGene00018513	protein_coding
chrV	4172753	4172805	2	CT/AC	18	0	3	32	23.404	5	0	2	14	15.1955	3.6	2.33736	coh-4	WBGene00021560	protein_coding
chrIII	8362760	8362851	2	CT/AC	4	0	3	23	21.6093	2	0	2	14	25.2528	2	2.33722	R05D3.9	WBGene00019882	protein_coding
chrIV	12139148	12139206	2	CT/AC	5	0	3	34	7.36859	2	0	2	29	6.88754	2.5	2.33679	B0001.8	WBGene00007093	protein_coding
chrI	8688157	8688204	2	CT/AC	3	0	2	24	22.0803	1	0	1	24	17.1934	3	2.33602	K07A12.4	WBGene00010622	protein_coding
chrIV	6017172	6017582	1	GT/AG	38	0	3	30	19.7236	22	0	3	35	26.6652	1.72727	2.33518	C46G7.2	WBGene00016722	protein_coding
chrX	16792032	16792078	2	CT/AC	8	0	3	16	10.7147	4	0	2	25	12.5103	2	2.33515	got-1.2	WBGene00020146	protein_coding
chrIV	12277203	12277250	2	CT/AC	19	0	3	35	15.5367	8	0	3	22	15.2759	2.375	2.33513	tag-335	WBGene00016583	protein_coding
chrIII	9452846	9453493	2	CT/AC	11	0	3	24	30.682	4	0	2	19	26.0491	2.75	2.33475	F54C8.7	WBGene00010040	protein_coding
chrV	5421811	5421873	2	CT/AC	6	0	3	3	4.19977	12	0	3	31	19.6108	0.5	2.33474	cyp-14A5	WBGene00000373	protein_coding
chrII	12211183	12211789	2	CT/AC	55	0	3	34	324.822	18	0	3	35	248.19	3.05556	2.33469	pqn-87	WBGene00004167	protein_coding
chrII	10660329	10660377	2	CT/AC	4	0	3	35	43.2667	1	0	1	6	25.2521	4	2.33455	rsp-7	WBGene00004704	protein_coding
chrI	14332189	14332833	1	GT/AG	9	0	2	35	5.92096	4	0	2	28	6.14005	2.25	2.33326	F49B2.6	WBGene00009865	protein_coding
chrI	5645302	5645349	1	GT/AG	11	0	3	32	7.02456	3	0	2	27	4.46941	3.66667	2.33293	col-53	WBGene00000630	protein_coding
chrV	11117845	11117885	1	GT/AG	7	0	3	30	57.8951	3	0	2	29	57.8732	2.33333	2.33245	math-33	WBGene00010406	protein_coding
chrII	2320816	2320937	0	non canonical	4	0	3	26	7.69679	2	1	2	25	8.97529	2	2.33222	ZK1240.3	WBGene00022868	protein_coding	7.69679	8.97529
chrIV	11016550	11016598	2	CT/AC	5	0	3	23	21.2928	2	0	2	15	19.8614	2.5	2.33194	mogs-1	WBGene00008775	protein_coding
chrIV	12151648	12151702	2	CT/AC	9	0	3	33	12.8943	2	0	1	18	6.6811	4.5	2.33165	B0001.7	WBGene00007092	protein_coding
chrIII	8233339	8233416	1	GT/AG	8	0	3	29	22.3302	3	0	3	25	19.5246	2.66667	2.33162	henn-1	WBGene00015349	protein_coding
chrV	4199575	4200293	1	GT/AG	8	0	3	27	9.96065	2	0	2	35	5.80579	4	2.33149	rpac-40	WBGene00019275	protein_coding
chrV	8500176	8500228	1	GT/AG	59	0	3	33	23.6532	21	0	3	28	19.6254	2.80952	2.3311	pxn-1	WBGene00004256	protein_coding
chrI	1468318	1468880	1	GT/AG	3	1	2	32	49.8993	1	0	1	35	38.7687	3	2.33082	F47G6.3	WBGene00018580	protein_coding
chrIII	4762156	4762352	2	CT/AC	16	0	3	32	32.2993	4	0	3	33	18.8177	4	2.33042	B0393.4	WBGene00007169	protein_coding
chrII	11344065	11344582	2	CT/AC	33	0	3	32	116.295	14	0	3	35	114.962	2.35714	2.33014	B0491.5	WBGene00007192	protein_coding
chrX	7480283	7480408	1	GT/AG	4	0	2	23	4.08385	2	0	2	32	4.75773	2	2.33002	mek-1	WBGene00003185	protein_coding
chrIII	8038485	8038540	1	GT/AG	6	0	2	33	6.21324	4	0	3	33	9.65075	1.5	2.32988	dpf-6	WBGene00001059	protein_coding
chrV	19924619	19924690	1	GT/AG	3	0	2	21	15.1217	4	0	3	30	46.971	0.75	2.32964	skr-4	WBGene00004810	protein_coding
chrV	11119404	11119474	2	CT/AC	8	0	3	31	4.38705	3	0	1	22	3.83074	2.66667	2.32851	H19N07.3	WBGene00010407	protein_coding
chrI	890007	890109	2	CT/AC	3	0	2	29	12.6448	1	0	1	11	9.81296	3	2.32813	Y95B8A.6	WBGene00022386	protein_coding
chrIV	7162010	7162068	2	CT/AC	39	0	3	35	17.5784	12	0	3	30	12.5898	3.25	2.32767	rpc-1	WBGene00004411	protein_coding
chrII	11914371	11915424	2	CT/AC	11	0	3	35	13.3632	4	0	2	15	11.3083	2.75	2.32713	vps-15	WBGene00014151	protein_coding
chrX	14559503	14559552	1	GT/AG	7	0	3	7	4.34417	5	0	3	26	7.22001	1.4	2.3268	nhr-3	WBGene00003602	protein_coding
chrX	9338811	9338888	1	GT/AG	12	0	3	34	10.0216	5	0	2	34	9.71559	2.4	2.32671	apa-2	WBGene00000161	protein_coding
chrI	5673068	5673113	2	CT/AC	6	0	3	23	7.31892	2	0	1	16	5.67603	3	2.32658	F55F8.9	WBGene00018897	protein_coding
chrX	2685751	2686218	2	CT/AC	16	0	3	27	31.0064	7	0	2	32	31.554	2.28571	2.32609	immt-1	WBGene00020511	protein_coding
chrII	11707807	11707908	2	CT/AC	16	0	3	31	90.4745	6	0	3	24	78.9135	2.66667	2.32591	VF13D12L.3	WBGene00012149	protein_coding
chrI	9989924	9989974	1	GT/AG	8	0	3	35	10.3408	3	0	1	28	9.01845	2.66667	2.32567	hpo-24	WBGene00011945	protein_coding
chrIII	1206968	1207193	1	GT/AG	3	0	2	6	150.962	1	0	1	10	117.001	3	2.32511	Y119D3B.12	WBGene00022489	protein_coding
chrX	9946175	9946537	2	CT/GC	7	0	3	33	21.5524	4	0	2	26	28.635	1.75	2.32509	nas-37	WBGene00003553	protein_coding
chrII	7842789	7843324	1	GT/AG	5	0	2	26	15.7857	2	0	2	19	14.6802	2.5	2.32491	klp-3	WBGene00002216	protein_coding
chrV	9745877	9745928	1	GT/AG	15	0	2	34	4.54228	5	0	2	7	3.51825	3	2.32367	F58E6.13	WBGene00077697	protein_coding
chrII	8595536	8595592	1	GT/AG	11	0	3	33	14.6845	3	0	2	3	9.30572	3.66667	2.32361	aptf-3	WBGene00009203	protein_coding
chrX	15592447	15592489	1	GT/AG	3	0	2	24	8.72185	1	0	1	13	6.75524	3	2.32356	usp-33	WBGene00010702	protein_coding
chrIII	1822743	1822799	2	CT/AC	21	0	3	31	41.2897	13	0	3	26	59.3693	1.61538	2.32271	pvf-1	WBGene00004249	protein_coding
chrX	3378322	3378370	2	CT/AC	3	0	2	13	2.50249	1	0	1	6	1.93705	3	2.32214	ZK563.5	WBGene00022769	protein_coding
chrI	3588286	3589433	2	CT/AC	43	1	3	34	23.7901	16	0	3	29	20.5537	2.6875	2.3219	Y47G6A.29	WBGene00021652	protein_coding
chrI	7102404	7102453	2	CT/AC	9	0	3	11	20.1143	6	0	2	25	31.1345	1.5	2.32182	F22D6.15	WBGene00009056	protein_coding
chrII	3119396	3119505	1	GT/AG	7	0	3	31	5.59613	3	0	2	22	5.56553	2.33333	2.32057	T10D4.6	WBGene00020408	protein_coding
chrII	13088997	13089884	1	GT/AG	5	0	3	19	15.0649	2	0	2	10	13.9837	2.5	2.32057	gcn-2	WBGene00013591	protein_coding
chrI	3693277	3693325	2	CT/AC	6	0	2	29	6.03508	3	0	3	15	7.00207	2	2.32046	D1037.5	WBGene00017026	protein_coding
chrV	13273764	13274326	2	CT/AC	15	0	3	23	19.7802	5	0	3	22	15.2969	3	2.32003	uig-1	WBGene00009337	protein_coding
chrV	13806481	13806938	2	CT/AC	6	0	3	9	7.33068	1	0	1	29	2.83404	6	2.3196	swan-1	WBGene00009977	protein_coding
chrV	9331718	9331764	2	CT/AC	8	0	3	18	25.6634	3	0	2	23	22.3224	2.66667	2.3195	acl-14	WBGene00019465	protein_coding
chrIV	6211941	6211985	1	GT/AG	9	0	3	34	11.3483	7	0	3	33	20.4695	1.28571	2.31911	C49A9.6	WBGene00016760	protein_coding
chrIV	17374900	17374946	1	GT/AG	19	0	3	20	22.4218	5	0	3	5	13.6828	3.8	2.31894	C30H6.5	WBGene00007823	protein_coding
chrIII	3909401	3909453	2	CT/AC	19	0	3	29	44.3999	8	0	3	35	43.3381	2.375	2.3182	pat-3	WBGene00003930	protein_coding
chrV	10567448	10567500	2	CT/AC	6	1	2	24	12.1021	2	0	2	20	9.35132	3	2.31811	vps-54	WBGene00006934	protein_coding
chrIII	8313528	8313575	1	GT/AG	8	0	3	26	9.38314	3	0	2	20	8.15378	2.66667	2.31729	F10E9.2	WBGene00017354	protein_coding
chrV	3416045	3416853	1	GT/AG	15	0	3	27	6.39112	7	1	3	35	6.90893	2.14286	2.31647	T20D4.4	WBGene00020610	protein_coding
chrII	8671630	8671675	2	CT/AC	29	0	3	28	19.746	12	0	3	31	18.9265	2.41667	2.31636	hgap-2	WBGene00008430	protein_coding
chrIV	13882278	13882432	0	non canonical	6	1	3	5	977.398	2	0	2	5	754.662	3	2.31634	rpl-29	WBGene00004443	protein_coding	977.398	754.662
chrI	7088745	7088789	2	CT/AC	40	0	3	35	37.0589	15	0	3	30	32.1855	2.66667	2.31599	nars-1	WBGene00003815	protein_coding
chrIII	12240649	12241377	2	CT/AC	60	1	3	35	43.8592	19	0	3	33	32.1658	3.15789	2.31596	tim-1	WBGene00006571	protein_coding
chrI	3890681	3890727	2	CT/AC	9	0	3	15	9.72037	6	0	3	16	15.0044	1.5	2.31541	C50F2.4	WBGene00016838	protein_coding
chrI	4154195	4154282	2	CT/AC	34	0	2	13	60.7058	13	0	3	34	53.743	2.61538	2.31541	R12E2.7	WBGene00020033	protein_coding
chrII	4238243	4238285	1	GT/AG	20	0	3	34	15.7184	7	1	3	34	12.738	2.85714	2.3154	C16A11.2	WBGene00015815	protein_coding
chrX	5977849	6127927	1	GT/AG	6	0	2	12	121.676	3	0	1	12	140.863	2	2.31538	kin-2	WBGene00002190	protein_coding
chrI	7819769	7819818	1	GT/AG	17	0	3	27	12.085	4	0	2	26	6.58268	4.25	2.31498	D2005.7	WBGene00086551	protein_coding
chrI	1322332	1323278	1	GT/AG	3	1	3	5	9.52689	1	0	1	35	7.35081	3	2.31476	dapk-1	WBGene00003400	protein_coding
chrIII	5605797	5606253	1	GT/AG	4	0	2	15	59.1143	1	0	1	30	34.2085	4	2.31474	xnd-1	WBGene00001514	protein_coding
chrII	9018917	9019381	2	CT/AC	4	0	2	34	5.16883	2	0	2	33	5.98172	2	2.31454	dep-1	WBGene00009717	protein_coding
chrV	3193634	3193679	2	CT/AC	9	0	3	30	4.70744	5	0	2	29	6.05177	1.8	2.31403	Y73C8B.2	WBGene00022259	protein_coding
chrV	9638962	9640748	2	CT/AC	6	0	3	25	14.8057	2	0	2	11	11.4179	3	2.31356	atl-1	WBGene00000226	protein_coding
chrI	2471063	2471868	2	CT/AC	11	0	3	34	8.53174	2	0	2	21	3.5883	5.5	2.31321	Y74C10AL.2	WBGene00022280	protein_coding
chrIV	6095368	6095412	1	GT/AG	7	0	2	12	12.0883	2	0	2	16	7.98938	3.5	2.31321	lag-1	WBGene00002245	protein_coding
chrII	706045	706164	1	GT/AG	18	0	3	33	11.7144	6	1	3	21	9.03077	3	2.31272	thoc-1	WBGene00020172	protein_coding
chrX	9113100	9113149	1	GT/AG	41	0	3	35	154.845	17	0	3	32	148.483	2.41176	2.31267	ajm-1	WBGene00000100	protein_coding
chrI	14508759	14510356	2	CT/AC	17	0	3	32	20.3604	5	0	3	22	13.8488	3.4	2.31262	Y105E8A.21	WBGene00013679	protein_coding
chrIV	17306555	17306600	2	CT/AC	8	0	3	20	6.75304	7	0	3	7	13.6624	1.14286	2.31217	T28F3.8	WBGene00012134	protein_coding
chrIII	7148796	7148863	2	CT/AC	16	0	3	28	35.2603	10	0	3	16	50.9542	1.6	2.31214	ogt-1	WBGene00003858	protein_coding
chrIII	5440216	5440256	2	CT/AC	44	1	3	34	88.7594	17	0	3	26	79.2867	2.58824	2.31201	W03A5.6	WBGene00020970	protein_coding
chrII	5722794	5722841	2	CT/AC	5	0	2	33	8.16285	2	0	2	26	7.54702	2.5	2.31139	rab-3	WBGene00004267	protein_coding
chrII	4666664	4666947	2	CT/AC	3	0	2	12	1.89835	1	0	1	34	1.46261	3	2.31139	fut-5	WBGene00043986	protein_coding
chrIII	9544593	9544956	1	GT/AG	10	0	3	18	4.08793	3	0	2	31	2.83465	3.33333	2.31139	ZK1098.9	WBGene00014225	protein_coding
chrIV	13401399	13401444	1	GT/AG	5	0	2	30	6.6936	1	0	1	26	3.09431	5	2.31139	cyp-31A5	WBGene00013381	protein_coding
chrI	10259614	10260137	2	CT/AC	5	0	2	16	3.01198	2	0	2	14	2.78474	2.5	2.31139	ZC247.2	WBGene00013860	protein_coding
chrV	7053073	7053124	2	CT/AC	3	0	2	14	6.20238	2	0	2	3	9.55743	1.5	2.31139	F20A1.10	WBGene00017621	protein_coding
chrV	8433587	8433637	2	CT/AC	38	0	3	34	83.221	19	0	3	26	96.1466	2	2.31063	lmd-3	WBGene00018700	protein_coding
chrX	8301053	8301097	2	CT/AC	4	0	2	33	5.71076	1	0	1	31	3.29842	4	2.31031	inx-5	WBGene00002127	protein_coding
chrII	11862389	11862438	1	GT/AG	18	0	3	26	12.1418	4	0	3	7	6.23334	4.5	2.3102	K12D12.5	WBGene00010787	protein_coding
chrII	7311603	7311648	1	GT/AG	7	0	3	30	9.81544	3	0	3	7	9.71569	2.33333	2.30962	cnep-1	WBGene00018474	protein_coding
chrI	4148845	4148920	0	non canonical	4	0	2	3	94.2663	2	0	1	3	108.832	2	2.30903	R12E2.15	WBGene00020040	protein_coding	94.2663	108.832
chrI	8610308	8610356	1	GT/AG	6	0	3	27	10.8067	2	0	1	15	8.31496	3	2.30829	lmd-1	WBGene00009665	protein_coding
chrV	18610376	18611217	1	GT/AG	6	0	3	9	10.6962	2	0	1	5	8.22876	3	2.30796	grdn-1	WBGene00013082	protein_coding
chrI	8534526	8535209	2	CT/AC	9	0	3	21	1.35335	5	0	3	16	1.73506	1.8	2.30769	gpa-15	WBGene00001677	protein_coding
chrX	2411459	2411502	1	GT/AG	17	0	3	35	8.60047	5	0	3	27	5.83715	3.4	2.30758	trpp-12	WBGene00016614	protein_coding
chrIV	12613630	12614049	2	CT/AC	44	0	3	35	40.1085	14	0	2	8	29.4458	3.14286	2.30734	efa-6	WBGene00013223	protein_coding
chrIII	4645660	4645712	2	CT/AC	12	0	3	35	46.1165	6	0	3	24	53.1998	2	2.30719	pqn-29	WBGene00004118	protein_coding
chrII	4344711	4345276	1	GT/AG	17	0	3	29	31.9158	5	0	3	31	21.6559	3.4	2.30701	athp-2	WBGene00019217	protein_coding
chrV	5774283	5774551	2	CT/AC	3	0	3	16	51.7799	1	0	1	23	39.8119	3	2.3066	F44E7.4	WBGene00018426	protein_coding
chrI	4618000	4618528	2	CT/AC	5	0	3	27	26.0866	2	0	1	16	24.0656	2.5	2.30631	C44E4.1	WBGene00016650	protein_coding
chrII	3417129	3417190	1	GT/AG	3	0	2	23	7.70609	1	0	1	9	5.92329	3	2.30595	nep-6	WBGene00017550	protein_coding
chrV	12844470	12844513	2	CT/AC	12	0	3	32	8.38337	6	0	3	9	9.66397	2	2.30551	C44H9.6	WBGene00008101	protein_coding
chrI	10359946	10360188	1	GT/AG	5	0	2	35	31.1209	2	0	1	35	28.6985	2.5	2.30541	ZC434.9	WBGene00013895	protein_coding
chrIV	12646965	12647339	1	GT/AG	3	0	2	33	13.2879	1	0	1	33	10.211	3	2.30533	vha-7	WBGene00006916	protein_coding
chrI	10473774	10473822	2	CT/AC	14	0	3	31	28.2053	4	0	2	24	18.577	3.5	2.30523	ska-1	WBGene00013725	protein_coding
chrII	12062255	12062443	2	CT/AC	7	0	2	9	8.00265	1	0	1	7	2.63481	7	2.30469	arrd-7	WBGene00012464	protein_coding
chrI	8073008	8073160	2	CT/AC	4	0	3	19	1.56226	1	0	1	25	0.90006	4	2.30451	che-3	WBGene00000485	protein_coding
chrII	4148961	4149284	1	GT/AG	7	0	3	13	129.443	4	0	2	34	170.437	1.75	2.30422	F56D3.1	WBGene00018969	protein_coding
chrI	12849471	12849716	1	GT/AG	11	0	3	26	26.1599	5	0	2	33	27.3988	2.2	2.30418	Y18D10A.8	WBGene00012478	protein_coding
chrI	3599957	3600507	2	CT/AC	8	0	3	34	23.7901	3	0	2	10	20.5537	2.66667	2.3039	Y47G6A.29	WBGene00021652	protein_coding
chrV	10214969	10215026	1	GT/AG	31	0	3	21	25.6739	8	0	2	35	15.2628	3.875	2.30364	hpo-40	WBGene00014113	protein_coding
chrI	9073224	9073306	2	CT/AC	19	0	3	35	31.4545	8	0	3	19	30.5074	2.375	2.30349	rsbp-1	WBGene00011531	protein_coding
chrX	2857121	2857171	2	CT/AC	111	0	3	35	21.7232	42	0	3	32	18.9301	2.64286	2.30304	tra-4	WBGene00018740	protein_coding
chrIII	9573650	9573695	2	CT/AC	10	0	3	28	21.9087	5	0	2	24	25.2265	2	2.30287	ced-7	WBGene00000421	protein_coding
chrIV	8779736	8779822	2	CT/AC	9	0	3	31	2.22874	9	0	3	19	5.13205	1	2.30267	C33D9.5	WBGene00007899	pseudogene
chrIII	8753314	8753362	2	CT/AC	29	0	3	35	14.9329	15	0	3	29	17.7854	1.93333	2.30264	sma-2	WBGene00004856	protein_coding
chrIV	5472923	5472971	1	GT/AG	4	0	2	27	77.479	1	0	1	32	44.6008	4	2.3026	rme-2	WBGene00004374	protein_coding
chrII	13113368	13113870	2	CT/AC	5	0	3	21	10.8644	2	1	2	6	10.0032	2.5	2.30183	rict-1	WBGene00009245	protein_coding
chrV	13407815	13407866	1	GT/AG	6	0	3	17	18.6386	2	0	2	27	14.3001	3	2.30169	F53F1.2	WBGene00009980	protein_coding
chrIV	9932026	9932074	2	CT/AC	32	0	3	30	146.514	7	0	3	33	73.763	4.57143	2.30151	F25H8.1	WBGene00009131	protein_coding
chrI	6453149	6453193	1	GT/AG	7	0	2	34	22.176	3	0	2	12	21.8726	2.33333	2.30142	npp-12	WBGene00003798	protein_coding
chrIV	10592629	10592683	1	GT/AG	5	0	3	34	22.2102	2	0	1	31	20.4443	2.5	2.30123	nkb-2	WBGene00008074	protein_coding
chrII	9588664	9588719	2	CT/AC	20	0	3	30	10.5471	5	0	3	4	6.06751	4	2.30112	E02H1.2	WBGene00008456	protein_coding
chrI	1751586	1751646	1	GT/AG	28	0	3	29	10.143	9	1	3	17	7.50222	3.11111	2.30112	Y71G12B.10	WBGene00022150	protein_coding
chrI	5970444	5970765	2	CT/AC	7	0	3	28	2.12046	5	0	2	33	3.48531	1.4	2.30112	avr-14	WBGene00000232	protein_coding
chrII	10267112	10267546	1	GT/AG	10	0	3	33	30.4497	3	0	2	10	21.0138	3.33333	2.30039	F54B3.1	WBGene00010013	protein_coding
chrII	5204564	5204787	1	GT/AG	19	0	3	28	55.8714	9	1	3	35	60.8753	2.11111	2.30019	ampd-1	WBGene00016415	protein_coding
chrV	1067445	1067495	2	CT/AC	20	0	3	21	3.69697	14	0	3	6	5.95255	1.42857	2.30016	K10C9.3	WBGene00019624	protein_coding
chrI	10576587	10576634	1	GT/AG	23	0	3	33	21.3321	7	0	2	30	14.9318	3.28571	2.2999	rtel-1	WBGene00009124	protein_coding
chrV	10740641	10741150	2	CT/AC	5	0	2	32	4.3246	1	0	1	21	1.98923	5	2.29989	ZC302.3	WBGene00013863	protein_coding
chrIII	13338891	13338945	2	CT/AC	5	0	2	27	4.0531	1	0	1	17	1.86434	5	2.29989	F53A2.3	WBGene00009951	protein_coding
chrII	10592966	10593011	1	GT/AG	11	0	3	7	5.58823	3	0	3	29	3.50485	3.66667	2.29968	crn-5	WBGene00000798	protein_coding
chrV	10399941	10400015	1	GT/AG	6	0	3	30	5.71753	11	0	3	32	24.1021	0.545455	2.29934	ugt-2	WBGene00007073	protein_coding
chrIII	3748957	3749295	2	CT/AC	9	0	3	28	3.77371	3	0	2	29	2.89234	3	2.29933	F34D10.6	WBGene00009375	protein_coding
chrIII	3751911	3754122	2	CT/AC	3	0	2	32	3.77371	1	0	1	4	2.89234	3	2.29933	F34D10.6	WBGene00009375	protein_coding
chrX	6838484	6838530	2	CT/AC	8	0	3	35	3.41157	3	0	1	35	2.94116	2.66667	2.29897	glr-6	WBGene00001617	protein_coding
chrIII	12269846	12270744	2	CT/AC	8	0	3	35	11.9959	3	0	2	4	10.3413	2.66667	2.29886	Y75B8A.24	WBGene00013557	protein_coding
chrIV	1873693	1875641	1	GT/AG	17	0	3	31	90.0608	9	0	3	29	109.6	1.88889	2.29868	egl-4	WBGene00001173	protein_coding
chrV	16719404	16719451	1	GT/AG	12	0	3	30	5.00778	5	0	2	32	4.79618	2.4	2.29859	clec-236	WBGene00013495	pseudogene
chrI	508049	508097	1	GT/AG	21	0	3	30	29.7258	6	0	3	34	19.5193	3.5	2.29825	deps-1	WBGene00022034	protein_coding
chrI	507409	507453	1	GT/AG	14	0	3	24	29.7258	4	0	2	18	19.5193	3.5	2.29825	deps-1	WBGene00022034	protein_coding
chrIV	6480733	6481042	1	GT/AG	11	0	3	26	7.11664	5	0	3	8	7.43414	2.2	2.29815	tyr-6	WBGene00022231	protein_coding
chrIII	4756662	4756708	1	GT/AG	6	0	3	35	32.0877	2	0	1	35	24.5803	3	2.29811	rbg-3	WBGene00007167	protein_coding
chrIII	6720781	6720829	2	CT/AC	4	0	2	12	4.65646	2	0	1	17	5.35011	2	2.29793	bath-41	WBGene00018137	protein_coding
chrIV	10443317	10443591	1	GT/AG	3	0	2	21	3.12245	2	0	1	35	4.78344	1.5	2.29793	F13B12.3	WBGene00008731	protein_coding
chrII	3399181	3399228	2	CT/AC	7	0	3	25	5.25794	2	0	2	18	3.45178	3.5	2.29772	nep-9	WBGene00017554	protein_coding
chrII	14235456	14236870	2	CT/AC	10	0	3	30	13.4684	3	0	3	4	9.28369	3.33333	2.29766	jmjd-2	WBGene00012982	protein_coding
chrIII	4446119	4446852	2	CT/AC	3	0	2	18	4.3221	1	0	1	28	3.30984	3	2.29738	ceh-43	WBGene00000463	protein_coding
chrX	8063674	8063745	1	GT/AG	3	0	3	10	16.8442	1	0	1	9	12.8978	3	2.29714	C18A11.3	WBGene00015949	protein_coding
chrX	863113	863428	2	CT/AC	11	1	3	30	9.92521	10	0	2	24	20.725	1.1	2.29693	cdo-1	WBGene00018986	protein_coding
chrII	8402411	8402638	2	CT/AC	11	0	2	32	9.89366	1	0	1	20	2.06583	11	2.29684	skpo-1	WBGene00009897	protein_coding
chrV	12061697	12061741	2	CT/AC	4	0	3	12	3.70219	2	0	2	30	4.25126	2	2.29662	clh-6	WBGene00000533	protein_coding
chrI	304256	304927	1	GT/AG	6	0	2	23	8.3315	2	0	1	26	6.37809	3	2.29662	C53D5.1	WBGene00016902	protein_coding
chrIV	11084740	11084786	1	GT/AG	39	0	3	35	67.4509	10	0	3	24	39.7091	3.9	2.29597	klc-1	WBGene00002214	protein_coding
chrV	13746352	13746446	2	CT/AC	13	1	3	35	20.3912	6	0	3	35	21.6054	2.16667	2.29569	F35E12.10	WBGene00009434	protein_coding
chrX	4914702	4914744	2	CT/AC	56	0	3	33	61.376	11	0	3	34	27.6758	5.09091	2.29561	ifa-4	WBGene00002052	protein_coding
chrIII	4288806	4288851	2	CT/AC	16	0	3	29	20.9903	6	0	2	34	18.0686	2.66667	2.29549	mcm-5	WBGene00003157	protein_coding
chrI	193096	193588	1	GT/AG	7	0	3	5	10.3236	2	0	1	31	6.77001	3.5	2.29523	atm-1	WBGene00000227	protein_coding
chrIV	8692383	8692497	1	GT/AG	3	0	2	19	17.2259	1	0	1	15	13.1775	3	2.29495	dic-1	WBGene00000994	protein_coding
chrIII	694461	694512	2	CT/AC	6	0	2	30	4.29604	2	0	2	35	3.28578	3	2.29452	elf-1	WBGene00016029	protein_coding
chrV	4349279	4349339	1	GT/AG	56	0	3	35	44.9856	16	0	3	34	29.4883	3.5	2.29427	mcm-7	WBGene00003159	protein_coding
chrIII	6623608	6623673	2	CT/AC	19	0	3	34	24.8982	8	0	3	11	24.0519	2.375	2.29427	copd-1	WBGene00015734	protein_coding
chrI	5636771	5636866	1	GT/AG	41	0	3	35	73.1869	14	0	3	34	57.3294	2.92857	2.29403	F46F11.1	WBGene00018508	protein_coding
chrV	15473468	15473751	1	GT/AG	9	0	3	24	7.6455	3	0	2	9	5.84543	3	2.29367	dpf-1	WBGene00001054	protein_coding
chrIV	4564201	4564249	1	GT/AG	10	0	3	4	10.9552	6	0	3	13	15.0753	1.66667	2.29347	igeg-1	WBGene00017901	protein_coding
chrX	7904360	7904836	1	GT/AG	10	0	3	28	13.8941	5	0	3	15	15.9329	2	2.29347	C39D10.11	WBGene00043983	protein_coding
chrI	14998897	15064297	2	CT/AC	4	0	2	18	22.6029	5	0	1	18	64.7888	0.8	2.29311	tep-1	WBGene00013969	protein_coding
chrIV	6801172	6801218	2	CT/AC	9	0	3	30	15.3686	7	1	3	32	27.4096	1.28571	2.29305	C17H12.4	WBGene00015930	protein_coding
chrX	15518036	15518359	1	GT/AG	5	0	3	30	29.5487	2	0	1	31	27.1018	2.5	2.29297	eat-20	WBGene00001148	protein_coding
chrII	12215776	12215871	2	CT/AC	3	0	2	32	324.822	1	0	1	15	248.19	3	2.29225	pqn-87	WBGene00004167	protein_coding
chrIII	4264196	4264582	2	CT/AC	9	0	3	35	55.0688	3	0	2	35	42.0748	3	2.29212	T08A11.2	WBGene00011605	protein_coding
chrI	5521490	5521535	1	GT/AG	10	0	3	23	12.1071	6	0	3	26	16.6451	1.66667	2.29137	cpd-1	WBGene00019074	protein_coding
chrII	7430463	7430529	2	CT/AC	4	0	3	26	2.02783	1	0	1	26	1.16152	4	2.29116	kcc-3	WBGene00019289	protein_coding
chrII	7065755	7065804	1	GT/AG	26	0	3	34	6.61637	11	0	3	25	6.41077	2.36364	2.29019	him-14	WBGene00001872	protein_coding
chrX	13416984	13417032	1	GT/AG	5	0	3	18	4.94297	3	0	2	30	6.79161	1.66667	2.28999	C29F7.2	WBGene00007811	protein_coding
chrIV	9094457	9130807	2	CT/AC	30	0	3	22	11.1612	12	0	3	22	10.2233	2.5	2.28992	lpl-1	WBGene00003066	protein_coding
chrII	8707548	8707596	1	GT/AG	24	0	3	34	8.92935	22	1	3	29	18.7411	1.09091	2.28963	C34C6.7	WBGene00007919	protein_coding
chrI	5848325	5848371	1	GT/AG	3	0	2	15	40.4814	1	0	1	15	30.8957	3	2.28962	F33D11.2	WBGene00018001	protein_coding
chrV	14357356	14358030	2	CT/AC	4	0	3	7	1.20756	2	0	2	30	1.38228	2	2.28938	Y49A3A.4	WBGene00013027	protein_coding
chrIII	9934876	9935412	1	GT/AG	10	0	3	30	22.6493	8	0	3	30	41.4791	1.25	2.2892	K03H1.5	WBGene00010540	protein_coding
chrIII	7358610	7358658	2	CT/AC	16	0	3	35	80.4361	4	0	2	23	46.0213	4	2.28859	F08F8.4	WBGene00017269	protein_coding
chrIV	594932	594978	1	GT/AG	3	0	2	27	33.5491	1	0	1	18	25.5845	3	2.28779	C18H7.4	WBGene00015994	protein_coding
chrX	11397802	11397847	2	CT/AC	5	0	3	28	4.1845	2	0	2	8	3.82913	2.5	2.28769	slo-2	WBGene00004831	protein_coding
chrI	5124753	5124800	2	CT/AC	21	0	3	34	41.6691	8	0	2	14	36.3092	2.625	2.28735	mat-1	WBGene00003132	protein_coding
chrI	5344324	5344662	2	CT/AC	39	0	3	31	27.7121	17	0	3	24	27.6301	2.29412	2.28734	apm-1	WBGene00000150	protein_coding
chrI	2670603	2671911	1	GT/AG	5	2	2	32	8.06478	3	1	2	22	11.0647	1.66667	2.28663	F32B5.6	WBGene00017979	protein_coding
chrIV	3056414	3057396	1	GT/AG	5	0	2	27	5.22745	1	0	1	24	2.39055	5	2.28654	Y67D8C.3	WBGene00022067	protein_coding
chrII	5621299	5621341	2	CT/AC	11	0	3	33	20.9378	4	0	2	12	17.4064	2.75	2.28618	C17G10.9	WBGene00015920	protein_coding
chrII	12796247	12796300	2	CT/AC	8	0	3	21	35.2913	4	0	3	34	40.3276	2	2.28541	cpt-1	WBGene00012907	protein_coding
chrIII	8628022	8628089	2	CT/AC	14	0	3	21	36.4053	4	0	3	15	23.7689	3.5	2.28514	polk-1	WBGene00017696	protein_coding
chrX	8760369	8760477	2	CT/AC	6	0	3	28	2.7335	7	0	3	27	7.28584	0.857143	2.28462	M02D8.5	WBGene00019731	protein_coding
chrX	12261552	12261608	1	GT/AG	6	0	3	23	4.93827	3	0	2	4	5.63999	2	2.2842	E01G6.1	WBGene00008449	protein_coding
chrIII	12404878	12405721	2	CT/AC	32	0	3	35	21.6909	12	0	3	17	18.5797	2.66667	2.28418	tat-1	WBGene00013034	protein_coding
chrIV	2025914	2027470	2	CT/AC	26	1	3	35	19.8624	9	0	3	18	15.6995	2.88889	2.28341	cpsf-1	WBGene00022301	protein_coding
chrII	14280880	14281822	1	GT/AG	12	0	3	26	11.7237	3	0	2	24	6.68908	4	2.28224	Y54G11A.3	WBGene00013214	protein_coding
chrII	14282137	14283560	1	GT/AG	4	0	2	14	11.7237	1	0	1	24	6.68908	4	2.28224	Y54G11A.3	WBGene00013214	protein_coding
chrII	4828673	4828719	1	GT/AG	3	0	2	8	3.58214	1	0	1	25	2.72468	3	2.28189	tbck-1	WBGene00016352	protein_coding
chrI	6770688	6836468	1	GT/AG	5198	4	3	26	41.6173	1716	1	3	24	31.3506	3.02914	2.28187	pqn-21	WBGene00004111	protein_coding
chrII	8441611	8441808	1	GT/AG	3	0	2	16	7.36533	3	0	2	25	16.8051	1	2.28166	lips-10	WBGene00008803	protein_coding
chrIII	7928462	7928566	2	CT/AC	23	0	3	33	32.5172	5	0	3	31	16.1248	4.6	2.28107	C29E4.13	WBGene00043051	protein_coding
chrII	7977042	7985639	1	GT/AG	10	0	3	31	5.52691	5	0	2	22	6.30343	2	2.28099	DH11.5	WBGene00008438	protein_coding
chrII	7985509	7985639	1	GT/AG	4	0	2	6	5.52691	2	0	2	13	6.30343	2	2.28099	DH11.5	WBGene00008438	protein_coding
chrIV	105136	105651	1	GT/AG	13	0	3	18	11.5386	6	0	2	24	12.1461	2.16667	2.28074	tpa-1	WBGene00006599	protein_coding
chrV	535480	535743	1	GT/AG	3	0	2	8	1.59458	2	0	2	13	2.42438	1.5	2.28057	nhr-132	WBGene00003722	protein_coding
chrV	7578177	7578221	2	CT/AC	29	1	3	32	15.4137	11	0	3	33	13.3327	2.63636	2.28043	F19F10.12	WBGene00017608	protein_coding
chrIV	10557901	10557947	1	GT/AG	6	0	3	27	9.89422	2	0	2	19	7.51931	3	2.27991	zim-2	WBGene00011600	protein_coding
chrV	2325580	2326677	1	GT/AG	4	0	2	26	16.1258	4	0	3	26	36.7654	1	2.27991	pud-3	WBGene00017501	protein_coding
chrIII	3292559	3293683	2	CT/AC	10	0	3	32	12.8977	3	0	2	26	8.8206	3.33333	2.27963	Y53G8AR.8	WBGene00021815	protein_coding
chrX	1101184	1101471	1	GT/AG	4	0	3	22	5.87955	1	0	1	7	3.3507	4	2.27956	rme-6	WBGene00004377	protein_coding
chrX	1097542	1097898	1	GT/AG	4	0	2	29	5.87955	1	0	1	9	3.3507	4	2.27956	rme-6	WBGene00004377	protein_coding
chrIV	6629238	6629282	2	CT/AC	7	0	2	34	3.88576	4	0	2	34	5.06128	1.75	2.27941	C01B10.4	WBGene00015279	protein_coding
chrI	3369868	3370683	1	GT/AG	47	1	3	34	70.602	11	0	3	33	37.6622	4.27273	2.27926	W05F2.6	WBGene00021038	protein_coding
chrIII	5678268	5678313	2	CT/AC	18	0	3	31	35.9786	6	0	3	29	27.3344	3	2.27923	ska-3	WBGene00018830	protein_coding
chrIV	6596621	6596674	2	CT/AC	5	0	2	31	16.0597	2	0	1	17	14.641	2.5	2.27914	F38A5.6	WBGene00018163	protein_coding
chrX	96495	97551	2	CT/AC	5	3	3	21	13.0601	2	3	2	33	11.9061	2.5	2.2791	Y73B3A.4	WBGene00022206	protein_coding
chrV	2225757	2225806	1	GT/AG	5	0	2	22	3.05837	3	0	2	34	4.18147	1.66667	2.27871	nhr-103	WBGene00003693	protein_coding
chrII	5413466	5413513	2	CT/AC	17	0	3	32	14.5349	6	1	3	15	11.6885	2.83333	2.27849	EEED8.14	WBGene00017142	protein_coding
chrIII	4291813	4291857	2	CT/AC	10	0	3	32	6.21792	4	0	2	26	5.66551	2.5	2.27789	nth-1	WBGene00011201	protein_coding
chrV	6028031	6028898	2	CT/AC	5	0	3	20	4.20711	1	0	1	14	1.91667	5	2.27789	dhs-17	WBGene00000980	protein_coding
chrI	8807525	8807574	2	CT/AC	18	0	3	34	40.736	5	0	3	30	25.7733	3.6	2.27769	cids-2	WBGene00009451	protein_coding
chrII	7209398	7209447	2	CT/AC	4	0	2	17	7.75751	2	0	2	22	8.83363	2	2.27744	E04F6.15	WBGene00017131	protein_coding
chrII	7210084	7210212	2	CT/AC	22	0	3	34	7.75751	11	0	3	28	8.83363	2	2.27744	E04F6.15	WBGene00017131	protein_coding
chrI	1066326	1066391	2	CT/AC	37	0	3	29	31.9665	19	0	3	24	37.3796	1.94737	2.27713	vps-4	WBGene00021334	protein_coding
chrX	15180694	15180796	2	CT/AC	10	0	3	21	8.09796	4	0	2	9	7.37594	2.5	2.2771	T10B10.3	WBGene00011680	protein_coding
chrX	9223301	9223367	2	CT/AC	12	0	3	26	9.2759	6	0	3	25	10.5605	2	2.27698	vav-1	WBGene00006887	protein_coding
chrX	11423433	11423484	2	CT/AC	7	0	2	28	10.3136	2	0	2	10	6.70963	3.5	2.27695	hum-4	WBGene00002037	protein_coding
chrIV	16853464	16853743	2	CT/AC	7	0	2	35	48.528	2	0	2	19	31.5573	3.5	2.27602	map-2	WBGene00003130	protein_coding
chrV	8925823	8925871	2	CT/AC	11	0	3	32	7.67341	5	0	3	21	7.93791	2.2	2.27583	H14N18.4	WBGene00019204	protein_coding
chrII	4112048	4112481	1	GT/AG	13	0	3	34	5.04783	4	0	3	20	3.53413	3.25	2.27542	rhgf-2	WBGene00006476	protein_coding
chrV	19121935	19121983	2	CT/AC	18	1	3	22	19.8991	8	0	3	35	20.119	2.25	2.27486	bed-1	WBGene00012674	protein_coding
chrV	18495668	18495989	1	GT/AG	5	0	2	25	2.87243	1	0	1	14	1.30679	5	2.2747	slo-1	WBGene00004830	protein_coding
chrIII	4414463	4414510	1	GT/AG	13	0	3	34	11.7471	5	0	3	13	10.2769	2.6	2.27461	R07E5.13	WBGene00011119	protein_coding
chrX	9554159	9556627	1	GT/AG	11	3	3	29	280.516	5	3	3	23	289.948	2.2	2.27397	F49E2.5	WBGene00009888	protein_coding
chrV	14911339	14911551	1	GT/AG	4	0	3	5	3.16836	2	0	2	30	3.60199	2	2.27373	H12D21.10	WBGene00010386	protein_coding
chrX	14150694	14150740	1	GT/AG	26	0	3	27	12.8896	18	0	3	31	20.2898	1.44444	2.27373	akt-2	WBGene00000103	protein_coding
chrIII	4030460	4030506	2	CT/AC	16	0	3	21	18.6527	10	0	3	26	26.5046	1.6	2.27352	hum-5	WBGene00002038	protein_coding
chrI	4940976	4943629	1	GT/AG	14	0	3	27	10.5694	4	0	2	25	6.86545	3.5	2.27346	dip-2	WBGene00017885	protein_coding
chrIII	10524326	10527969	1	GT/AG	4	1	3	5	10.1776	1	0	1	21	5.78394	4	2.2732	unc-49	WBGene00006784	protein_coding
chrX	6039237	6039425	2	CT/AC	157	0	3	34	53.3112	64	0	3	21	49.397	2.45312	2.27301	hsp-25	WBGene00002023	protein_coding
chrV	13749612	13749658	2	CT/AC	5	0	2	32	4.16312	4	0	2	35	7.56848	1.25	2.27248	F35E12.8	WBGene00009432	protein_coding
chrX	17207913	17207959	2	CT/AC	5	1	2	13	3.32465	4	0	3	4	6.04346	1.25	2.27222	T08G2.2	WBGene00020365	protein_coding
chrIII	10249221	10249863	1	GT/AG	7	0	2	26	19.7518	3	0	2	6	19.2339	2.33333	2.27216	cor-1	WBGene00000768	protein_coding
chrX	12469409	12469456	1	GT/AG	23	0	3	27	53.0375	10	0	3	34	52.3841	2.3	2.27167	myo-2	WBGene00003514	protein_coding
chrII	10179505	10179554	1	GT/AG	27	0	3	35	69.4508	8	0	3	14	46.7362	3.375	2.27117	F33H1.4	WBGene00009365	protein_coding
chrIV	262615	262669	2	CT/AC	7	0	2	23	25.6549	3	0	2	22	24.9712	2.33333	2.27116	pat-6	WBGene00003932	protein_coding
chrIII	4920155	4920201	2	CT/AC	8	0	2	32	9.27835	4	0	3	26	10.5361	2	2.27111	ula-1	WBGene00006735	protein_coding
chrIII	12544842	12547234	2	CT/AC	7	0	3	23	54.5697	4	0	2	24	70.8174	1.75	2.27105	aakg-1	WBGene00013732	protein_coding
chrII	6772149	6772203	2	CT/AC	3	0	2	24	1.60363	1	0	1	26	1.21386	3	2.27084	agr-1	WBGene00018304	protein_coding
chrX	12796602	12796649	2	CT/AC	140	2	3	35	2.4135	76	3	3	34	2.97522	1.84211	2.27084	nhr-27	WBGene00008901	protein_coding
chrIV	9122261	9127194	1	GT/AG	6	0	3	23	44.1569	3	0	2	27	50.1295	2	2.27052	nrfl-1	WBGene00006438	protein_coding
chrII	3001141	3001523	1	GT/AG	29	0	3	35	16.3216	7	0	3	25	8.94237	4.14286	2.26981	C41H7.6	WBGene00016576	protein_coding
chrI	7171538	7171871	1	GT/AG	3	0	2	32	27.5043	2	0	2	19	41.6115	1.5	2.26937	K07G5.5	WBGene00010644	protein_coding
chrI	8425620	8425688	2	CT/AC	5	0	3	35	7.83912	2	0	2	4	7.11497	2.5	2.26906	F02E9.5	WBGene00008530	protein_coding
chrIV	8482922	8482967	1	GT/AG	10	0	3	8	11.8659	11	0	3	10	29.6149	0.909091	2.26891	spp-8	WBGene00004993	protein_coding
chrII	11919626	11919677	2	CT/AC	5	0	3	24	15.833	2	0	2	31	14.3684	2.5	2.26875	lin-29	WBGene00003015	protein_coding
chrI	6010211	6010256	2	CT/AC	12	1	3	32	12.4156	4	0	1	23	9.3889	3	2.26866	rnf-1	WBGene00004380	protein_coding
chrX	4110882	4110928	2	CT/AC	25	0	3	9	28.8796	21	0	3	21	55.0308	1.19048	2.26849	F09F9.2	WBGene00017307	protein_coding
chrII	9658012	9658056	2	CT/AC	8	0	3	30	7.66488	5	0	3	24	10.8661	1.6	2.26825	ZK1320.2	WBGene00014252	protein_coding
chrV	9532865	9532908	1	GT/AG	12	0	3	13	16.5387	5	0	3	24	15.6296	2.4	2.26808	pfk-1.2	WBGene00008230	protein_coding
chrIV	2438587	2438911	2	CT/AC	4	0	3	10	3.43204	3	0	1	24	5.83669	1.33333	2.26753	cdh-10	WBGene00000402	protein_coding
chrIII	9864560	9864833	2	CT/AC	12	0	3	34	7.08268	5	0	3	22	6.69114	2.4	2.26732	dhhc-4	WBGene00014075	protein_coding
chrI	14504761	14506334	2	CT/AC	10	0	3	32	20.3604	3	0	2	27	13.8488	3.33333	2.26727	Y105E8A.21	WBGene00013679	protein_coding
chrII	11289070	11289781	2	CT/AC	15	0	3	28	36.1119	6	0	3	19	32.7492	2.5	2.2672	C47G2.3	WBGene00008164	protein_coding
chrV	10464201	10464349	1	GT/AG	12	0	3	31	4.63725	7	1	3	32	6.13228	1.71429	2.26697	chw-1	WBGene00009059	protein_coding
chrIV	8603304	8603437	1	GT/AG	6	0	3	34	8.82269	2	0	1	23	6.666	3	2.26666	Y59H11AR.10	WBGene00235290	protein_coding
chrIV	8603554	8603602	1	GT/AG	3	0	2	21	8.82269	1	0	1	29	6.666	3	2.26666	Y59H11AR.10	WBGene00235290	protein_coding
chrI	7990297	7990715	1	GT/AG	11	0	3	32	13.909	3	0	2	23	8.59679	3.66667	2.26627	H05L14.2	WBGene00010367	protein_coding
chrIV	11483415	11483961	2	CT/AC	18	0	3	35	38.978	7	0	2	35	34.3496	2.57143	2.26608	sms-1	WBGene00004892	protein_coding
chrX	2721368	2721417	2	CT/AC	4	0	3	26	7.6628	1	0	1	12	4.34078	4	2.2659	unc-2	WBGene00006742	protein_coding
chrI	8890866	8890913	1	GT/AG	8	0	3	28	3.28607	5	0	2	22	4.65341	1.6	2.26576	F55H12.3	WBGene00010134	protein_coding
chrIV	8226980	8227029	2	CT/AC	16	0	3	24	26.1225	6	0	3	13	22.1911	2.66667	2.26534	nhr-66	WBGene00003656	protein_coding
chrIV	4801302	4801732	2	CT/AC	5	0	3	17	10.8008	2	0	1	28	9.78677	2.5	2.2653	dpf-7	WBGene00001060	protein_coding
chrX	6676490	6676535	1	GT/AG	13	0	3	31	11.3691	6	0	3	35	11.8825	2.16667	2.26449	F38B6.4	WBGene00018174	protein_coding
chrIII	13433822	13434172	2	CT/AC	3	0	2	15	5.35672	1	0	1	25	4.04293	3	2.26422	F45G2.7	WBGene00009733	protein_coding
chrV	9908145	9908191	2	CT/AC	36	0	3	35	3.65766	14	0	3	34	3.22068	2.57143	2.26422	mec-9	WBGene00003173	protein_coding
chrIII	9614531	9614578	1	GT/AG	15	1	3	14	5.45395	5	0	3	16	4.11632	3	2.26422	F58A4.6	WBGene00010229	protein_coding
chrII	14491032	14491734	1	GT/AG	4	0	2	4	10.3245	1	0	1	21	5.84375	4	2.26403	vnut-1	WBGene00010758	protein_coding
chrIV	11358017	11358066	2	CT/AC	19	0	3	26	73.028	7	0	2	35	60.9133	2.71429	2.26401	klp-12	WBGene00002223	protein_coding
chrIII	9453708	9453980	2	CT/AC	16	0	3	31	30.682	6	0	2	14	26.0491	2.66667	2.264	F54C8.7	WBGene00010040	protein_coding
chrV	14684160	14684353	2	CT/AC	26	0	3	26	71.96	7	0	3	26	43.8591	3.71429	2.26383	C47E8.4	WBGene00008143	protein_coding
chrIV	9856390	9857165	1	GT/AG	9	0	3	32	7.35367	3	0	3	17	5.54852	3	2.26357	K07F5.12	WBGene00010637	protein_coding
chrIII	6901841	6901886	2	CT/AC	20	0	3	31	9.83956	6	0	3	23	6.6801	3.33333	2.26301	brc-2	WBGene00020316	protein_coding
chrX	2511999	2512122	2	CT/AC	12	0	3	4	3.47174	5	0	2	33	3.27276	2.4	2.26245	syg-1	WBGene00006365	protein_coding
chrIII	7141414	7180250	1	GT/AG	6	0	2	23	1.9541	2	0	2	23	1.47368	3	2.26245	glr-2	WBGene00001613	protein_coding
chrIII	7142313	7208446	1	GT/AG	24	0	3	22	1.9541	8	0	3	22	1.47368	3	2.26245	glr-2	WBGene00001613	protein_coding
chrIII	8361114	8361162	1	GT/AG	45	0	3	35	77.1002	15	0	2	34	58.144	3	2.26241	rfp-1	WBGene00007008	protein_coding
chrIV	7912828	7912868	1	GT/AG	421	0	3	35	157.214	170	0	3	35	143.598	2.47647	2.26198	ntl-4	WBGene00003827	protein_coding
chrI	6883113	6888145	2	CT/AC	9	0	3	31	51.3194	5	0	3	27	64.4902	1.8	2.26196	asd-2	WBGene00006423	protein_coding
chrIII	8806840	8806892	2	CT/AC	10	0	3	34	13.4457	10	0	3	23	30.4106	1	2.26173	F54F2.7	WBGene00018835	protein_coding
chrIII	8561607	8561650	1	GT/AG	5	0	2	35	9.84003	3	0	2	28	13.35	1.66667	2.26118	acdh-6	WBGene00015335	protein_coding
chrII	11108278	11108330	1	GT/AG	7	0	2	35	12.0933	2	0	2	27	7.81272	3.5	2.26113	apc-17	WBGene00007501	protein_coding
chrIV	11849060	11849106	1	GT/AG	10	0	3	29	72.8144	4	0	3	19	65.8532	2.5	2.261	F38H4.4	WBGene00009548	protein_coding
chrI	4772376	4772968	2	CT/AC	13	0	3	33	14.417	8	0	3	4	20.0575	1.625	2.26076	M04F3.4	WBGene00019770	protein_coding
chrII	8010728	8010777	1	GT/AG	12	0	3	27	6.09996	11	0	3	23	12.6378	1.09091	2.26013	glna-2	WBGene00008435	protein_coding
chrIV	9333700	9333971	2	CT/AC	85	1	3	35	38.443	23	0	3	34	23.5096	3.69565	2.26005	T20D3.3	WBGene00011857	protein_coding
chrV	3553280	3553328	1	GT/AG	7	0	3	16	6.35595	3	0	2	6	6.15627	2.33333	2.26003	T24A6.20	WBGene00020756	protein_coding
chrI	6774624	6774674	2	CT/AC	9	0	3	20	41.6173	3	1	2	5	31.3506	3	2.25992	pqn-21	WBGene00004111	protein_coding
chrI	7256237	7256420	1	GT/AG	50	0	3	35	21.9621	18	0	3	34	17.8672	2.77778	2.25984	ztf-15	WBGene00011066	protein_coding
chrV	29516	30199	1	GT/AG	7	0	3	28	42.0578	3	0	2	22	40.7298	2.33333	2.25966	egl-8	WBGene00001177	protein_coding
chrII	11345621	11345666	2	CT/AC	16	0	2	35	116.295	7	0	2	35	114.962	2.28571	2.25953	B0491.5	WBGene00007192	protein_coding
chrIV	9886774	9886818	1	GT/AG	10	0	3	24	97.5788	4	0	2	7	88.1696	2.5	2.25893	mccc-1	WBGene00009319	protein_coding
chrII	10883830	10883877	2	CT/AC	13	0	3	29	12.9999	3	0	2	35	6.77651	4.33333	2.25885	egg-3	WBGene00009701	protein_coding
chrI	7822515	7822560	1	GT/AG	14	0	3	32	39.4684	4	0	2	32	25.4675	3.5	2.25842	drh-3	WBGene00008400	protein_coding
chrII	488624	489479	1	GT/AG	7	0	3	31	60.4033	2	0	2	11	38.9566	3.5	2.25729	prp-21	WBGene00004188	protein_coding
chrV	7084672	7232672	1	GT/AG	13	0	2	13	63.5049	4	0	1	13	44.0979	3.25	2.25681	mys-1	WBGene00007029	protein_coding
chrX	7938663	7940198	2	CT/AC	9	0	3	33	157.401	3	0	2	30	118.384	3	2.25636	tnt-3	WBGene00006588	protein_coding
chrII	11119886	11119936	1	GT/AG	28	0	3	33	26.5321	8	0	3	21	17.1031	3.5	2.25617	mat-2	WBGene00003133	protein_coding
chrI	7384579	7388080	1	GT/AG	6	0	3	17	114.675	2	0	2	14	86.2407	3	2.25613	C15A11.2	WBGene00007597	protein_coding
chrI	14473403	14474638	1	GT/AG	12	0	3	33	57.3115	3	0	3	16	32.3224	4	2.25591	ekl-4	WBGene00013676	protein_coding
chrI	1664405	1666633	2	CT/AC	24	0	3	30	12.9195	7	0	3	6	8.50061	3.42857	2.25589	Y71G12B.22	WBGene00022157	protein_coding
chrI	7282593	7282635	2	CT/AC	6	0	3	28	14.0186	2	0	2	30	10.5407	3	2.25573	rde-2	WBGene00004324	protein_coding
chrIV	8996228	8996270	1	GT/AG	3	0	2	35	5.4367	2	0	1	32	8.17503	1.5	2.25551	mltn-12	WBGene00008277	protein_coding
chrV	14083394	14083438	1	GT/AG	40	1	3	32	716.08	5	0	2	35	201.871	8	2.25529	D1086.10	WBGene00044080	protein_coding
chrX	9750791	9750968	1	GT/AG	44	0	3	35	28.0346	25	0	3	29	35.9186	1.76	2.25496	him-4	WBGene00001863	protein_coding
chrX	4912988	4913355	2	CT/AC	15	0	3	35	61.376	3	0	2	14	27.6758	5	2.25461	ifa-4	WBGene00002052	protein_coding
chrI	10571481	10571534	1	GT/AG	11	0	3	30	7.48935	5	0	3	14	7.67446	2.2	2.25438	F25H2.12	WBGene00009123	protein_coding
chrIII	3609773	3609823	1	GT/AG	9	0	3	23	8.96488	3	0	2	31	6.73651	3	2.2543	ptp-1	WBGene00004213	protein_coding
chrIII	3610846	3611477	1	GT/AG	6	0	2	34	8.96488	2	0	2	13	6.73651	3	2.2543	ptp-1	WBGene00004213	protein_coding
chrV	676502	676575	2	CT/AC	11	0	3	33	23.2159	2	0	2	14	9.51536	5.5	2.25425	fbxa-72	WBGene00017962	protein_coding
chrI	618358	618414	1	GT/AG	3	31	3	34	102.89	1	24	3	34	77.3054	3	2.25403	eme-1	WBGene00018923	protein_coding
chrI	8364419	8364475	2	CT/AC	6	0	3	27	10.0947	2	0	2	25	7.58382	3	2.2538	tbcd-1	WBGene00008887	protein_coding
chrII	9659522	9659592	2	CT/AC	18	0	3	18	14.5368	13	0	2	30	23.6546	1.38462	2.25307	ZK1320.3	WBGene00014253	protein_coding
chrV	14894185	14894234	1	GT/AG	6	0	2	19	16.1994	3	0	3	27	18.2482	2	2.25294	H12D21.5	WBGene00010381	protein_coding
chrII	11783656	11783704	1	GT/AG	10	0	3	32	9.7124	2	0	1	29	4.3763	5	2.25294	F43G6.3	WBGene00009656	pseudogene
chrV	15071970	15073571	1	GT/AG	9	0	3	34	8.88052	4	0	2	14	8.89081	2.25	2.25261	unc-76	WBGene00006808	protein_coding
chrI	9722995	9723104	1	GT/AG	6	0	2	18	20.4155	2	0	1	22	15.3287	3	2.25251	ocrl-1	WBGene00007620	protein_coding
chrI	11957264	11958235	2	CT/AC	10	0	3	35	38.3402	3	0	2	35	25.9038	3.33333	2.2521	hsf-1	WBGene00002004	protein_coding
chrI	10051605	10052204	2	CT/AC	9	0	3	26	23.4988	5	0	3	31	29.3991	1.8	2.25197	F10G8.8	WBGene00008666	protein_coding
chrV	16058404	16058450	2	CT/AC	22	0	3	33	53.4799	6	0	2	28	32.8433	3.66667	2.25179	F14H3.6	WBGene00008825	protein_coding
chrIV	278539	279525	1	GT/AG	5	0	3	19	13.8158	4	0	2	8	24.8875	1.25	2.25173	sma-10	WBGene00020649	protein_coding
chrV	19695397	19695601	2	CT/AC	4	0	2	35	17.329	2	0	1	34	19.5079	2	2.25147	Y43F8C.13	WBGene00012834	protein_coding
chrI	8298056	8298143	2	CT/AC	19	0	3	34	34.4936	7	0	2	34	28.607	2.71429	2.25107	abts-1	WBGene00009920	protein_coding
chrIII	4888540	4888623	2	CT/AC	4	0	2	23	7.57221	1	0	1	5	4.2604	4	2.25055	F26F4.5	WBGene00017827	protein_coding
chrIV	7922944	7922992	2	CT/AC	19	0	3	27	24.1434	6	1	2	26	17.1533	3.16667	2.24985	xpo-3	WBGene00002080	protein_coding
chrI	6289480	6290315	1	GT/AG	29	0	3	35	20.2353	9	0	3	33	14.1287	3.22222	2.24982	C10G11.6	WBGene00015686	protein_coding
chrV	3194439	3194893	2	CT/AC	7	0	3	31	4.70744	4	0	3	29	6.05177	1.75	2.24976	Y73C8B.2	WBGene00022259	protein_coding
chrI	9886260	9886313	1	GT/AG	8	0	3	27	3.35782	2	0	1	21	1.88811	4	2.24921	nas-5	WBGene00003524	protein_coding
chrII	5390662	5390711	2	CT/AC	10	0	3	31	21.3629	4	0	2	35	19.2174	2.5	2.24892	brap-2	WBGene00017144	protein_coding
chrII	3064515	3065290	2	CT/AC	11	0	2	33	19.8385	4	0	3	23	16.218	2.75	2.24813	Y25C1A.7	WBGene00021294	protein_coding
chrV	2825583	2825633	2	CT/AC	57	0	3	35	31.0581	16	0	3	35	19.5991	3.5625	2.2481	T03D3.5	WBGene00020183	protein_coding
chrII	3533812	3534566	2	CT/AC	8	0	3	34	39.9316	3	0	1	34	33.6625	2.66667	2.24801	apd-3	WBGene00000162	protein_coding
chrII	11095774	11095824	2	CT/AC	13	0	3	24	9.24912	4	0	3	24	6.39612	3.25	2.2475	C09H10.10	WBGene00007504	protein_coding
chrII	8227477	8227552	1	GT/AG	24	0	3	32	72.2769	10	0	3	35	67.6678	2.4	2.24695	dab-1	WBGene00000894	protein_coding
chrIV	9140437	9319379	1	GT/AG	399	3	3	27	0.796154	168	0	3	23	0.753208	2.375	2.24689	daf-10	WBGene00000906	protein_coding
chrI	4808282	4809193	1	GT/AG	12	0	3	32	8.0997	7	0	3	34	10.6161	1.71429	2.24687	F54D7.2	WBGene00018797	protein_coding
chrIV	11090769	11090821	1	GT/AG	3	0	2	20	3.53787	2	0	1	4	5.29875	1.5	2.24659	bcc-1	WBGene00000246	protein_coding
chrII	8279627	8279675	1	GT/AG	4	0	2	17	4.10642	2	0	2	4	4.61107	2	2.24579	clec-142	WBGene00010460	protein_coding
chrX	10617015	10617781	2	CT/AC	12	0	3	35	10.8103	5	0	2	30	10.1157	2.4	2.24577	abl-1	WBGene00000018	protein_coding
chrIII	4248821	4249532	2	CT/AC	16	0	3	28	20.7279	5	0	2	9	14.5451	3.2	2.24549	T08A11.1	WBGene00011604	protein_coding
chrV	7976620	7976675	2	CT/AC	6	0	3	23	14.9312	3	0	2	32	16.7634	2	2.24541	let-413	WBGene00002632	protein_coding
chrI	4656781	4657205	1	GT/AG	169	0	3	35	71.7502	67	0	3	35	63.8697	2.52239	2.24535	ain-2	WBGene00015007	protein_coding
chrIV	12151769	12151814	2	CT/AC	26	0	3	26	12.8943	6	2	2	15	6.6811	4.33333	2.24529	B0001.7	WBGene00007092	protein_coding
chrX	8823310	8823355	2	CT/AC	10	0	3	27	18.4426	6	0	3	15	24.8415	1.66667	2.24494	ifd-1	WBGene00002057	protein_coding
chrIII	6301550	6302074	2	CT/AC	32	0	3	35	17.8329	16	0	3	32	20.0114	2	2.24433	F47D12.9	WBGene00018564	protein_coding
chrI	10484869	10484919	2	CT/AC	5	0	2	24	9.85877	2	1	1	28	8.84907	2.5	2.24396	mus-101	WBGene00009507	protein_coding
chrIV	4276313	4276610	2	CT/AC	9	0	3	22	4.77956	2	0	1	27	2.38327	4.5	2.24387	nhr-78	WBGene00003668	protein_coding
chrI	6341361	6342230	1	GT/AG	70	0	3	35	42.5155	28	0	3	31	38.1575	2.5	2.24374	bli-4	WBGene00000254	protein_coding
chrIV	11043524	11043566	1	GT/AG	7	0	3	33	16.1558	3	0	2	23	15.5302	2.33333	2.24298	kdin-1	WBGene00006490	protein_coding
chrII	5922455	5922501	1	GT/AG	14	0	3	34	59.5477	5	0	2	26	47.7014	2.8	2.24297	vrk-1	WBGene00017895	protein_coding
chrIV	11062059	11062113	1	GT/AG	16	0	3	30	11.3554	5	0	2	13	7.95901	3.2	2.24289	lin-3	WBGene00002992	protein_coding
chrIV	9094478	9130807	2	CT/AC	3	0	2	22	71.9158	1	0	1	22	53.7622	3	2.24272	icln-1	WBGene00002046	protein_coding
chrI	7970592	7970688	1	GT/AG	18	0	3	33	23.98	7	0	3	30	20.9146	2.57143	2.24272	rbg-2	WBGene00004318	protein_coding
chrV	5116291	5117425	2	CT/AC	6	0	3	29	9.87958	2	0	2	11	7.38564	3	2.2427	C04F5.9	WBGene00015451	protein_coding
chrI	11536456	11536783	2	CT/AC	21	0	3	33	18.6793	9	0	3	27	17.9518	2.33333	2.24245	dys-1	WBGene00001131	protein_coding
chrX	9744364	9744481	1	GT/AG	7	0	3	30	28.0346	4	0	3	6	35.9186	1.75	2.24214	him-4	WBGene00001863	protein_coding
chrIV	14094523	14094579	1	GT/AG	6	0	2	35	10.6543	4	0	2	21	15.923	1.5	2.24177	noah-2	WBGene00009926	protein_coding
chrIV	5261935	5551133	1	GT/AG	5	11	2	22	20.2353	1	12	2	22	9.07087	5	2.24135	sls-2.12	WBGene00004844	snRNA
chrIV	3638648	3639597	1	GT/AG	6	0	3	20	15.5501	2	0	1	27	11.6177	3	2.24135	madf-9	WBGene00022608	protein_coding
chrX	642744	642794	2	CT/AC	9	0	2	30	66.3452	5	0	2	27	82.5873	1.8	2.24066	ifc-2	WBGene00002056	protein_coding
chrX	650107	652048	2	CT/AC	9	0	3	35	66.3452	5	0	3	33	82.5873	1.8	2.24066	ifc-2	WBGene00002056	protein_coding
chrIII	903832	903902	2	CT/AC	8	0	2	30	13.3213	3	0	2	12	11.1932	2.66667	2.24066	F23H11.4	WBGene00017760	protein_coding
chrIII	904184	904255	2	CT/AC	8	0	3	32	13.3213	3	0	2	13	11.1932	2.66667	2.24066	F23H11.4	WBGene00017760	protein_coding
chrIV	6744545	6744590	2	CT/AC	41	0	3	33	40.4631	12	0	3	13	26.5327	3.41667	2.2404	lin-45	WBGene00003030	protein_coding
chrI	1611828	1613476	1	GT/AG	4	0	2	26	17.6169	2	0	2	13	19.7338	2	2.24033	adpr-1	WBGene00044440	protein_coding
chrI	5278593	5278642	2	CT/AC	3	0	2	7	5.28172	1	0	1	27	3.94244	3	2.23929	cln-3.2	WBGene00000540	protein_coding
chrI	10559370	10559419	1	GT/AG	8	0	3	31	3.51519	3	0	1	33	2.95169	2.66667	2.23918	F25H2.7	WBGene00009121	protein_coding
chrI	10444299	10444756	2	CT/AC	22	0	3	34	11.6402	7	0	3	19	8.29314	3.14286	2.23916	Y106G6H.6	WBGene00013719	protein_coding
chrV	19979913	19981197	2	CT/AC	34	0	3	35	21.984	13	0	3	35	18.8199	2.61538	2.23896	Y60A3A.24	WBGene00023519	protein_coding
chrIV	7826520	7826569	2	CT/AC	9	0	3	17	37.5968	4	0	3	26	37.399	2.25	2.23816	C06A6.4	WBGene00015509	protein_coding
chrX	526766	526811	2	CT/AC	24	0	3	33	22.9007	13	0	3	32	27.7633	1.84615	2.23815	ugt-46	WBGene00015141	protein_coding
chrV	7162021	7162126	2	CT/AC	5	0	3	4	11.8124	10	0	3	13	52.867	0.5	2.23778	ugt-41	WBGene00017336	protein_coding
chrII	9214122	9214170	1	GT/AG	32	0	3	27	26.6081	10	0	3	31	18.6052	3.2	2.23754	ZK1067.2	WBGene00014208	protein_coding
chrIV	7053177	7053227	1	GT/AG	3	0	2	12	15.3794	1	0	1	23	11.4689	3	2.2372	nhr-105	WBGene00003695	protein_coding
chrII	5864271	5864585	1	GT/AG	14	0	3	16	14.0709	18	1	3	18	40.4735	0.777778	2.2372	tag-234	WBGene00018874	protein_coding
chrIII	8446302	8446406	2	CT/AC	14	0	3	26	72.2617	4	0	3	21	46.184	3.5	2.23692	hsp-110	WBGene00016250	protein_coding
chrIII	13578395	13578444	1	GT/AG	50	0	3	35	41.7707	19	0	3	35	35.5052	2.63158	2.23685	osm-7	WBGene00003887	protein_coding
chrI	8020254	8020296	2	CT/AC	24	0	3	35	7.0696	12	0	3	24	7.90541	2	2.23645	C54G4.7	WBGene00008317	protein_coding
chrIV	5018780	5018836	2	CT/AC	3	0	2	24	1.94136	1	0	1	28	1.44705	3	2.23614	T28H11.8	WBGene00020906	protein_coding
chrX	185024	185099	1	GT/AG	6	0	3	35	2.05701	3	0	2	32	2.29988	2	2.23614	T08D2.7	WBGene00011612	protein_coding
chrX	5696543	5696681	2	CT/AC	21	0	3	19	8.24615	9	0	3	8	7.90199	2.33333	2.23595	W01C8.5	WBGene00020921	protein_coding
chrV	18980835	18980900	2	CT/AC	4	0	3	30	23.2768	1	0	1	27	13.0081	4	2.23537	Y39B6A.40	WBGene00012698	protein_coding
chrIV	8756137	8756438	2	CT/AC	5	0	3	30	5.651	2	0	2	26	5.05218	2.5	2.23508	klp-11	WBGene00002222	protein_coding
chrII	10993945	10994144	1	GT/AG	5	0	2	27	6.18772	2	0	2	22	5.53166	2.5	2.23493	ptp-3	WBGene00004215	protein_coding
chrI	15062118	15069315	1	GT/AG	4	25	3	35	4.38392	3	58	3	35	7.34789	1.33333	2.2348	rrn-1.1	WBGene00004512	rRNA
chrII	8521379	8521418	1	GT/AG	12	0	3	27	3.34813	6	0	3	23	3.74044	2	2.23435	cht-2	WBGene00011757	protein_coding
chrI	14267219	14267891	1	GT/AG	4	0	3	26	22.7152	2	0	1	28	25.3749	2	2.23419	pes-7	WBGene00003980	protein_coding
chrIII	2899709	2899798	2	CT/AC	3	11	3	33	312.997	2	13	3	18	466.182	1.5	2.23412	T20B6.3	WBGene00020599	protein_coding
chrIII	8029150	8029201	2	CT/AC	44	0	3	34	22.1348	19	0	3	34	21.3518	2.31579	2.23388	F44B9.8	WBGene00018409	protein_coding
chrX	13361875	13362271	2	CT/AC	5	0	3	17	7.52823	2	0	1	21	6.72671	2.5	2.23383	C49F8.1	WBGene00008213	protein_coding
chrX	11169897	11170279	2	CT/AC	6	0	2	33	9.37841	3	2	3	33	10.4748	2	2.23381	F13D2.1	WBGene00008735	protein_coding
chrI	5872851	5872895	1	GT/AG	5	0	3	22	8.2404	2	0	2	9	7.36191	2.5	2.23348	cdc-7	WBGene00016421	protein_coding
chrIV	10580026	10580072	1	GT/AG	4	0	3	28	7.87089	2	0	2	23	8.78817	2	2.23308	lgc-43	WBGene00008076	protein_coding
chrII	6672676	6672720	1	GT/AG	9	0	3	26	33.8897	4	0	2	22	33.6342	2.25	2.23303	T19D12.1	WBGene00020576	protein_coding
chrII	3550763	3550810	1	GT/AG	6	0	2	9	5.3439	3	0	2	20	5.96519	2	2.23253	W10G11.19	WBGene00021148	protein_coding
chrIV	1171618	1171792	1	GT/AG	39	0	3	34	24.1362	14	0	3	35	19.3399	2.78571	2.23214	cec-2	WBGene00016796	protein_coding
chrI	11931174	11931333	1	GT/AG	16	0	3	35	570.041	6	1	3	35	477.073	2.66667	2.23176	R06C1.4	WBGene00011059	protein_coding
chrV	6325491	6325538	1	GT/AG	3	0	2	27	3.252	2	0	2	33	4.8383	1.5	2.23169	T28C12.4	WBGene00020891	protein_coding
chrV	6164942	6165181	2	CT/AC	14	0	3	26	37.1004	5	0	3	5	29.5607	2.8	2.23097	ttn-1	WBGene00006436	protein_coding
chrI	6165103	6165152	2	CT/AC	46	0	3	34	17.0354	18	0	3	23	14.8704	2.55556	2.23078	T09B4.8	WBGene00020382	protein_coding
chrV	6535926	6535978	2	CT/AC	14	0	3	31	12.7819	6	0	3	30	12.219	2.33333	2.23058	dre-1	WBGene00001089	protein_coding
chrI	9954107	9954239	2	CT/AC	27	0	3	25	142.75	8	0	3	21	94.3408	3.375	2.23048	T24D1.2	WBGene00011985	protein_coding
chrI	5676867	5678637	1	GT/AG	3	0	2	22	9.4182	1	0	1	22	7.00028	3	2.22981	dnj-21	WBGene00001039	protein_coding
chrI	5677156	5677500	1	GT/AG	15	0	3	25	9.4182	5	0	2	25	7.00028	3	2.22981	dnj-21	WBGene00001039	protein_coding
chrV	15764217	15764264	2	CT/AC	3	0	2	24	10.4964	1	0	1	34	7.80114	3	2.22966	haf-3	WBGene00001813	protein_coding
chrV	10392741	10392785	1	GT/AG	13	0	3	33	51.8734	9	0	3	15	80.0647	1.44444	2.22945	AC3.5	WBGene00007071	protein_coding
chrII	4193341	4193959	2	CT/AC	4	0	2	13	36.6087	2	0	1	27	40.7995	2	2.22895	cpna-1	WBGene00006495	protein_coding
chrII	4198024	4198075	2	CT/AC	4	0	2	10	36.6087	2	0	1	17	40.7995	2	2.22895	cpna-1	WBGene00006495	protein_coding
chrIII	2376424	2376505	1	GT/AG	44	1	3	35	15.6002	14	0	3	31	11.0628	3.14286	2.22874	H14E04.2	WBGene00019199	protein_coding
chrI	14810867	14810908	1	GT/AG	11	0	3	33	18.1813	4	0	1	22	14.735	2.75	2.22873	smp-1	WBGene00004889	protein_coding
chrII	8173271	8173467	2	CT/AC	17	0	3	31	18.6596	7	0	3	30	17.1241	2.42857	2.22872	decr-1.3	WBGene00011467	protein_coding
chrV	5438773	5468550	2	CT/AC	10	0	3	12	2.67088	6	0	2	12	3.57153	1.66667	2.22869	snpc-1.3	WBGene00017265	protein_coding
chrIII	7601776	7601821	1	GT/AG	14	0	3	34	20.4751	4	1	3	27	13.0371	3.5	2.22856	Y80D4G.1	WBGene00206459	protein_coding
chrV	11494725	11494857	2	CT/AC	6	0	2	34	56.2727	3	0	2	21	62.6815	2	2.22778	T11F9.12	WBGene00011713	protein_coding
chrX	8023933	8023986	1	GT/AG	5	0	3	32	25.5582	4	0	2	34	45.55	1.25	2.22775	C34D10.2	WBGene00016407	protein_coding
chrIII	11506664	11506894	1	GT/AG	5	0	2	7	15.1086	2	0	2	7	13.463	2.5	2.22771	spe-6	WBGene00004960	protein_coding
chrX	13056569	13056625	1	GT/AG	4	0	2	15	2.48926	1	0	1	5	1.38583	4	2.22689	K03A11.6	WBGene00045497	protein_coding
chrIII	5238446	5238812	1	GT/AG	7	1	3	25	10.5799	2	1	2	11	6.73152	3.5	2.22689	prx-10	WBGene00006946	protein_coding
chrI	4173258	4173308	2	CT/AC	13	0	3	32	27.6997	5	0	3	4	23.7237	2.6	2.2268	R12E2.11	WBGene00020036	protein_coding
chrIII	11091032	11245119	1	GT/AG	196	2	3	23	63.3947	124	0	3	23	89.279	1.58065	2.22603	W09D6.5	WBGene00012358	protein_coding
chrI	5793167	5793211	2	CT/AC	11	0	3	27	13.3116	4	0	2	7	10.7731	2.75	2.22558	glh-3	WBGene00001600	protein_coding
chrIV	10209647	10209692	2	CT/AC	9	0	3	34	4.83514	5	0	3	9	5.97796	1.8	2.22544	abt-1	WBGene00000019	protein_coding
chrIV	4308470	4308561	1	GT/AG	4	1	2	35	39.5573	1	1	2	14	22.008	4	2.22543	set-9	WBGene00017482	protein_coding
chrII	10577547	10577590	2	CT/AC	17	0	3	30	28.2288	3	0	3	31	11.0828	5.66667	2.22477	C06A1.4	WBGene00014667	pseudogene
chrIII	5270180	5270250	1	GT/AG	22	0	3	30	30.711	7	0	2	21	21.7382	3.14286	2.22462	ztf-8	WBGene00022598	protein_coding
chrX	3642984	3643034	2	CT/AC	5	0	3	26	9.04162	2	0	2	20	8.04238	2.5	2.22371	R11G1.6	WBGene00020012	protein_coding
chrX	7250277	7250320	2	CT/AC	16	0	3	28	6.04237	5	0	2	25	4.19858	3.2	2.22354	F46H5.4	WBGene00018520	protein_coding
chrX	9151730	9151906	1	GT/AG	31	1	3	30	11.3975	17	1	3	35	13.8967	1.82353	2.22337	tmbi-4	WBGene00006479	protein_coding
chrIV	8106052	8106140	2	CT/AC	8	0	2	31	15.0052	3	0	2	5	12.5104	2.66667	2.2233	rabs-5	WBGene00021538	protein_coding
chrIV	8747937	8748217	1	GT/AG	6	0	2	27	48.5173	2	0	1	27	35.9525	3	2.22307	pme-3	WBGene00004051	protein_coding
chrIII	7162811	7162853	1	GT/AG	20	0	3	33	60.8801	5	0	3	6	33.8327	4	2.22291	K04G7.1	WBGene00019400	protein_coding
chrII	7220087	7220132	2	CT/AC	18	0	3	27	8.25455	11	0	3	29	11.2132	1.63636	2.22288	clh-3	WBGene00000530	protein_coding
chrI	5062599	5063150	2	CT/AC	17	0	3	33	30.5219	7	0	2	28	27.9365	2.42857	2.22285	fhod-1	WBGene00016735	protein_coding
chrI	3602073	3602147	1	GT/AG	14	0	3	35	32.7619	5	0	3	32	26.0077	2.8	2.22275	Y47G6A.3	WBGene00021633	protein_coding
chrIII	5137710	5138092	2	CT/AC	23	0	3	28	8.68605	10	0	3	19	8.39428	2.3	2.22274	Y54H5A.2	WBGene00021900	protein_coding
chrX	14716194	14716245	1	GT/AG	13	0	3	26	6.1842	6	0	2	24	6.34309	2.16667	2.22233	tag-53	WBGene00006432	protein_coding
chrI	4923233	4923290	2	CT/AC	9	0	2	33	44.4052	3	0	2	30	32.8886	3	2.22195	imb-1	WBGene00002075	protein_coding
chrV	14089270	14089313	2	CT/AC	10	0	3	33	7.61257	8	0	3	5	13.5309	1.25	2.2218	D1086.5	WBGene00008392	protein_coding
chrI	2927026	2927680	1	GT/AG	6	0	3	21	13.6683	2	0	1	27	10.1192	3	2.22103	Y71F9AL.1	WBGene00022107	protein_coding
chrV	6531151	6531508	1	GT/AG	9	0	3	34	94.1915	5	0	3	21	116.217	1.8	2.22091	acs-1	WBGene00018488	protein_coding
chrV	12862664	12862710	1	GT/AG	7	0	3	23	26.8631	2	0	2	35	17.0436	3.5	2.22061	T07F10.1	WBGene00011587	protein_coding
chrV	12862846	12862890	1	GT/AG	7	0	3	32	26.8631	2	0	2	24	17.0436	3.5	2.22061	T07F10.1	WBGene00011587	protein_coding
chrIII	4314965	4315321	1	GT/AG	9	0	3	33	15.7977	4	0	3	21	15.5906	2.25	2.2205	dcn-1	WBGene00010428	protein_coding
chrI	3923648	3923697	2	CT/AC	32	0	3	32	38.0234	11	0	3	20	29.0153	2.90909	2.2199	T20F5.6	WBGene00020628	protein_coding
chrII	13143780	13143967	2	CT/AC	14	0	3	29	9.40513	5	0	3	34	7.45614	2.8	2.21977	mltn-1	WBGene00009311	protein_coding
chrIII	8888694	8888789	2	CT/AC	22	0	3	34	26.5748	8	0	3	22	21.4452	2.75	2.21918	ZK637.2	WBGene00014022	protein_coding
chrV	10133592	10133864	2	CT/AC	12	0	3	21	21.5883	5	0	2	14	19.9596	2.4	2.21894	wdr-20	WBGene00007428	protein_coding
chrV	19416699	19417306	1	GT/AG	3	0	2	24	2.81045	1	0	1	6	2.07874	3	2.21894	C25F9.9	WBGene00007728	protein_coding
chrIII	1241750	1242531	1	GT/AG	3	0	2	12	3.6335	1	0	1	7	2.6875	3	2.21894	fbxa-61	WBGene00022486	protein_coding
chrII	2691655	2692196	2	CT/AC	3	0	2	7	0.587552	1	0	1	33	0.43458	3	2.21894	set-11	WBGene00018023	protein_coding
chrX	12797309	12797377	2	CT/AC	9	0	3	32	2.4135	5	0	2	26	2.97522	1.8	2.21894	nhr-27	WBGene00008901	protein_coding
chrX	12733079	12733436	1	GT/AG	9	0	3	35	2.4135	5	0	3	20	2.97522	1.8	2.21894	nhr-27	WBGene00008901	protein_coding
chrIV	4855520	4856236	2	CT/AC	3	0	3	23	0.853809	1	0	1	34	0.631516	3	2.21894	Y17G9A.2	WBGene00021195	protein_coding
chrX	166689	166758	1	GT/AG	3	0	2	8	1.26155	1	2	2	35	0.9331	3	2.21894	T08D2.2	WBGene00011607	protein_coding
chrV	15396923	15396967	1	GT/AG	70	0	3	35	124.664	22	0	3	28	86.9188	3.18182	2.21845	cyb-3	WBGene00000868	protein_coding
chrIV	1996922	1999379	1	GT/AG	13	0	3	35	88.2167	6	0	2	32	90.3225	2.16667	2.21839	xpc-1	WBGene00022296	protein_coding
chrX	5401976	5404794	2	CT/AC	15	0	3	6	13.3373	3	0	2	28	5.91682	5	2.21815	C03F11.4	WBGene00015390	protein_coding
chrX	5401877	5401919	2	CT/AC	15	0	3	27	13.3373	3	0	3	25	5.91682	5	2.21815	C03F11.4	WBGene00015390	protein_coding
chrX	4616614	4619554	2	CT/AC	8	0	2	33	26.5676	3	0	2	12	22.0962	2.66667	2.21786	pqn-65	WBGene00004148	protein_coding
chrIII	7071120	7071309	2	CT/AC	7	0	2	25	17.7094	2	0	2	29	11.22	3.5	2.21746	lin-37	WBGene00003022	protein_coding
chrIII	4857342	4857386	1	GT/AG	60	0	3	35	31.4641	21	1	3	23	24.4162	2.85714	2.21715	C35D10.7	WBGene00016444	protein_coding
chrIV	8591086	8591128	1	GT/AG	18	0	3	24	19.3822	20	0	3	33	47.7443	0.9	2.21697	catp-7	WBGene00022010	protein_coding
chrIII	4442277	4442347	1	GT/AG	57	0	3	35	23.7879	12	0	3	24	11.1019	4.75	2.21684	nex-3	WBGene00003590	protein_coding
chrIII	12626719	12626763	1	GT/AG	155	1	3	35	51.5672	70	0	3	35	51.6182	2.21429	2.21648	pqn-80	WBGene00004161	protein_coding
chrI	1504809	1506879	2	CT/AC	11	0	3	28	13.9402	4	0	3	15	11.2353	2.75	2.21641	Y92H12A.5	WBGene00022361	protein_coding
chrV	11818781	11818840	2	CT/AC	56	0	3	30	40.8793	48	0	3	33	77.6352	1.16667	2.21565	pyc-1	WBGene00004258	protein_coding
chrV	5433654	5433705	1	GT/AG	7	0	3	18	8.74309	2	0	2	10	5.53366	3.5	2.21521	acl-6	WBGene00017261	protein_coding
chrI	8112395	8113718	2	CT/AC	17	0	3	22	20.3039	6	0	3	33	15.8736	2.83333	2.2151	lin-10	WBGene00002999	protein_coding
chrV	5596120	5596171	2	CT/AC	11	0	3	34	22.1574	3	0	2	16	13.3829	3.66667	2.21465	zhit-1	WBGene00016992	protein_coding
chrII	6332730	6332803	2	CT/AC	3	0	3	22	18.8038	1	0	1	16	13.881	3	2.21459	C32D5.6	WBGene00016314	protein_coding
chrIV	6879431	6882798	2	CT/AC	6	2	3	29	15.5825	4	2	3	31	23.0046	1.5	2.21446	tre-2	WBGene00006608	protein_coding
chrIV	6531989	6532039	1	GT/AG	3	0	2	32	9.65253	1	0	1	35	7.12505	3	2.21446	C01G5.4	WBGene00015306	protein_coding
chrIV	4086584	4086633	1	GT/AG	10	0	3	34	31.1577	4	1	2	8	27.5906	2.5	2.21378	C35B1.2	WBGene00016432	protein_coding
chrII	8571323	8571366	1	GT/AG	23	0	3	33	10.5229	9	0	3	26	9.11549	2.55556	2.21375	bcs-1	WBGene00010042	protein_coding
chrI	14621597	14622303	2	CT/AC	54	0	3	30	1280.55	28	0	3	24	1469.89	1.92857	2.21374	lev-11	WBGene00002978	protein_coding
chrX	8084998	8085462	2	CT/AC	21	1	3	34	17.1342	14	0	3	32	25.287	1.5	2.21373	dao-3	WBGene00000929	protein_coding
chrIII	12357114	12357653	2	CT/AC	5	0	2	35	11.9953	4	0	2	27	21.2426	1.25	2.21365	Y75B8A.32	WBGene00013562	protein_coding
chrII	14143743	14143787	2	CT/AC	11	0	3	11	13.3971	2	0	2	12	5.39039	5.5	2.21294	W03H9.2	WBGene00012228	protein_coding
chrII	5232594	5232748	1	GT/AG	12	0	3	25	7.18064	4	0	3	33	5.29662	3	2.21287	EGAP2.1	WBGene00017147	protein_coding
chrV	8047050	8047100	1	GT/AG	28	0	3	28	4.86163	12	0	3	33	4.61011	2.33333	2.21262	ZC513.3	WBGene00022628	protein_coding
chrII	11039038	11039094	1	GT/AG	4	0	2	33	7.6001	3	0	2	4	12.6121	1.33333	2.21262	F33A8.10	WBGene00009356	protein_coding
chrII	10396495	10396538	1	GT/AG	6	0	3	25	3.50745	3	0	1	22	3.88032	2	2.21262	T09F3.4	WBGene00011663	protein_coding
chrI	8571750	8571791	2	CT/AC	3	0	2	35	7.27794	2	0	1	26	10.7342	1.5	2.21233	T01H8.2	WBGene00011353	protein_coding
chrX	5464412	5464460	1	GT/AG	3	0	2	35	3.28314	1	0	1	3	2.42113	3	2.21233	ddr-1	WBGene00016104	protein_coding
chrX	5463741	5464097	1	GT/AG	3	0	2	35	3.28314	1	0	1	35	2.42113	3	2.21233	ddr-1	WBGene00016104	protein_coding
chrV	18603072	18603469	1	GT/AG	46	1	3	34	10.6962	16	0	3	34	8.22876	2.875	2.21179	grdn-1	WBGene00013082	protein_coding
chrI	6907896	6907942	2	CT/AC	9	0	3	8	17.7488	4	0	2	25	17.4445	2.25	2.21142	smg-1	WBGene00004879	protein_coding
chrIV	3725351	3725410	2	CT/AC	5	1	3	14	13.1024	2	0	2	20	11.5888	2.5	2.2112	Y37E11AM.2	WBGene00021366	protein_coding
chrIII	4055785	4056086	0	non canonical	24	0	2	30	44.1339	9	0	1	35	36.5949	2.66667	2.21114	rcq-5	WBGene00004322	protein_coding	44.1339	36.5949
chrI	9515840	9516697	2	CT/AC	3	0	2	16	7.84511	1	0	1	4	5.78158	3	2.2109	C41G7.9	WBGene00077771	protein_coding
chrI	29368	29768	2	CT/AC	4	0	2	35	17.3263	2	0	2	14	19.152	2	2.21075	sesn-1	WBGene00022279	protein_coding
chrI	112277	256184	1	GT/AG	14	1	3	17	1062.41	7	0	1	17	1174.3	2	2.21063	rpl-7	WBGene00004418	protein_coding
chrV	14651060	14651536	1	GT/AG	29	0	3	24	8.61618	10	0	3	15	6.56775	2.9	2.21055	pmp-3	WBGene00004060	protein_coding
chrX	4274036	4274082	2	CT/AC	4	0	3	24	1.88175	1	0	1	26	1.03987	4	2.21043	mec-18	WBGene00003179	protein_coding
chrI	7124253	7124404	2	CT/AC	6	0	3	32	17.8293	3	0	2	32	19.7021	2	2.21008	unc-14	WBGene00006753	protein_coding
chrII	9388854	9389094	2	CT/AC	3	0	2	22	3.17143	1	0	1	33	2.3362	3	2.20992	C06C3.8	WBGene00007378	protein_coding
chrII	9388250	9388295	2	CT/AC	3	0	2	11	3.17143	1	0	1	27	2.3362	3	2.20992	C06C3.8	WBGene00007378	protein_coding
chrV	16215295	16215539	1	GT/AG	6	0	2	33	5.91232	1	0	1	29	2.17762	6	2.20992	F11A5.9	WBGene00008677	protein_coding
chrII	7004791	7005975	1	GT/AG	4	0	3	25	11.5722	2	0	2	29	12.784	2	2.20943	unc-104	WBGene00006831	protein_coding
chrIV	4327595	4327725	1	GT/AG	13	0	3	11	2.76879	9	0	3	13	4.23491	1.44444	2.2093	trpl-2	WBGene00020972	protein_coding
chrIII	877915	878419	2	CT/AC	3	0	2	16	7.21478	1	0	1	26	5.3125	3	2.20901	T24C4.5	WBGene00020761	protein_coding
chrIV	7438055	7438187	1	GT/AG	5	0	3	8	19.5314	2	0	2	12	17.2569	2.5	2.20887	unc-82	WBGene00006814	protein_coding
chrIV	9936564	9937036	2	CT/AC	6	0	3	33	8.18317	2	0	2	27	6.02413	3	2.20848	gon-1	WBGene00001650	protein_coding
chrIV	9939949	9940005	2	CT/AC	3	0	2	12	8.18317	1	0	1	3	6.02413	3	2.20848	gon-1	WBGene00001650	protein_coding
chrX	3051435	3051518	2	CT/AC	15	0	3	26	6.26986	4	0	3	21	3.69226	3.75	2.20834	twk-26	WBGene00006679	protein_coding
chrIV	8828215	8828518	1	GT/AG	19	0	3	35	81.7956	8	0	3	14	76.034	2.375	2.20771	T28C6.7	WBGene00012121	protein_coding
chrIV	9884285	9884340	2	CT/AC	24	0	3	30	22.729	7	0	3	18	14.6334	3.42857	2.20739	F32B6.3	WBGene00009320	protein_coding
chrX	10562273	10562398	1	GT/AG	12	0	3	35	3.20291	7	0	2	33	4.12385	1.71429	2.2072	F59F5.7	WBGene00010345	protein_coding
chrII	14131313	14131359	2	CT/AC	9	0	3	32	26.2237	3	0	2	30	19.2926	3	2.20708	K09E4.2	WBGene00010720	protein_coding
chrIV	6614062	6614111	2	CT/AC	10	0	2	11	11.7278	8	0	3	35	20.7069	1.25	2.20704	drh-2	WBGene00001091	pseudogene
chrIV	12106276	12107189	1	GT/AG	7	0	3	22	6.6765	3	0	2	26	6.31373	2.33333	2.20655	M18.3	WBGene00010889	protein_coding
chrX	7292702	7292843	1	GT/AG	11	0	3	28	192.775	9	0	3	33	347.91	1.22222	2.2058	lron-7	WBGene00019351	protein_coding
chrV	10660855	10660903	2	CT/AC	22	0	3	30	19.4905	8	0	3	30	15.6332	2.75	2.20575	sqv-4	WBGene00005022	protein_coding
chrX	4828432	4828474	1	GT/AG	5	0	3	9	26.5454	4	0	2	33	46.8394	1.25	2.20563	R08E3.1	WBGene00019957	protein_coding
chrII	5085574	5086117	2	CT/AC	10	0	3	29	68.7105	4	0	3	33	60.6087	2.5	2.20522	pld-1	WBGene00004040	protein_coding
chrX	7141166	7141211	2	CT/AC	3	0	3	24	11.6491	2	0	2	6	17.122	1.5	2.20471	alh-10	WBGene00000116	protein_coding
chrII	5651303	5653324	1	GT/AG	4	0	3	10	52.258	1	0	1	8	28.8002	4	2.20447	zyg-1	WBGene00006988	protein_coding
chrI	11709215	12207096	1	GT/AG	33	0	3	22	5.71989	12	0	2	18	4.58517	2.75	2.20445	oac-19	WBGene00009413	protein_coding
chrIII	13312204	13312255	1	GT/AG	4	0	2	33	3.54566	2	0	1	10	3.90808	2	2.20443	Y43F4B.7	WBGene00012804	protein_coding
chrX	5502254	5502293	2	CT/AC	18	0	3	29	17.1757	8	0	2	33	16.8213	2.25	2.20357	T23F2.2	WBGene00020735	protein_coding
chrII	8888700	8888752	1	GT/AG	24	1	3	30	28.4836	9	0	3	35	23.537	2.66667	2.20356	ddx-19	WBGene00011580	protein_coding
chrII	9131066	9131730	1	GT/AG	13	0	3	31	29.49	8	0	3	23	39.9773	1.625	2.20288	2016-06-01	WBGene00012005	protein_coding
chrV	12099027	12099120	1	GT/AG	14	0	3	6	6.5379	8	0	3	27	8.22983	1.75	2.20288	nhr-209	WBGene00011100	protein_coding
chrIV	10126026	10126071	2	CT/AC	33	0	3	34	30.6088	12	0	3	31	24.5173	2.75	2.20272	K08F4.1	WBGene00010676	protein_coding
chrIII	5602873	5602920	2	CT/AC	23	0	3	34	13.1999	8	0	2	30	10.1128	2.875	2.20262	madf-11	WBGene00015468	protein_coding
chrI	5482656	5482696	2	CT/AC	7	0	3	19	23.2117	3	0	2	33	21.9093	2.33333	2.20241	C09D4.4	WBGene00015635	protein_coding
chrI	10603602	10604913	1	GT/AG	20	0	3	32	25.414	5	0	3	21	13.9896	4	2.20188	pash-1	WBGene00011908	protein_coding
chrX	14848432	14848479	1	GT/AG	3	0	3	5	11.1505	1	0	1	22	8.18386	3	2.20184	egrh-1	WBGene00007772	protein_coding
chrIII	2683135	2778711	2	CT/AC	61	10	3	18	27.345	29	3	3	21	28.6233	2.10345	2.20178	pbo-1	WBGene00003941	protein_coding
chrIII	12711694	12711741	1	GT/AG	17	0	3	32	8.33248	5	0	2	35	5.39595	3.4	2.20177	hut-1	WBGene00013740	protein_coding
chrV	11915360	11915716	1	GT/AG	3	0	2	28	30.0844	2	0	1	6	44.1552	1.5	2.20157	sma-1	WBGene00004855	protein_coding
chrX	3409705	3409746	2	CT/AC	3	0	3	14	2.6878	2	0	2	12	3.94448	1.5	2.20133	unc-78	WBGene00006810	protein_coding
chrII	5492014	5492224	1	GT/AG	5	0	3	15	2.94178	2	0	2	21	2.59033	2.5	2.20133	basl-2	WBGene00017392	pseudogene
chrX	14603956	14604010	1	GT/AG	14	0	2	35	18.0231	6	0	3	12	16.9984	2.33333	2.20066	eor-2	WBGene00001325	protein_coding
chrII	12915752	12915804	2	CT/AC	9	0	3	28	10.5355	4	0	2	6	10.3022	2.25	2.20017	F58G1.2	WBGene00010264	protein_coding
chrV	12454650	12456497	2	CT/AC	6	0	3	31	5.92975	3	0	2	27	6.52303	2	2.2001	egl-10	WBGene00001179	protein_coding
chrIV	6333209	6333272	1	GT/AG	3	0	2	24	190.374	1	0	1	17	139.595	3	2.1998	seu-1	WBGene00004783	protein_coding
chrIV	6795223	6795738	2	CT/AC	13	0	3	33	115.18	5	0	2	26	97.4505	2.6	2.19978	C17H12.3	WBGene00015929	protein_coding
chrII	3037	3405	1	GT/AG	5	0	2	21	9.66586	3	0	2	8	12.7574	1.66667	2.19973	2L52.1	WBGene00007063	protein_coding
chrX	4733172	4733897	1	GT/AG	5	0	3	35	11.706	2	0	2	31	10.2998	2.5	2.19969	aman-1	WBGene00018877	protein_coding
chrX	4734007	4734061	1	GC/AG	10	0	3	25	11.706	4	0	2	26	10.2998	2.5	2.19969	aman-1	WBGene00018877	protein_coding
chrX	2511570	2511626	2	CT/AC	7	0	3	11	3.47174	3	0	2	4	3.27276	2.33333	2.1996	syg-1	WBGene00006365	protein_coding
chrII	4374495	4374567	2	CT/AC	7	0	3	34	19.0433	3	0	2	20	17.9494	2.33333	2.19929	ntl-2	WBGene00003825	protein_coding
chrII	6078749	6078792	2	CT/AC	6	1	2	22	11.3886	2	1	2	31	8.34866	3	2.19921	fbf-1	WBGene00001401	protein_coding
chrII	9259830	9260489	2	CT/AC	14	0	3	34	33.9606	7	0	3	29	37.3419	2	2.19913	aqp-2	WBGene00000170	protein_coding
chrV	7541764	7541833	2	CT/AC	14	0	3	33	4.31763	5	0	3	21	3.39064	2.8	2.19885	nhx-3	WBGene00003731	protein_coding
chrV	20840741	20841168	1	GT/AG	15	0	3	31	21.151	7	0	3	30	21.7016	2.14286	2.19864	exos-7	WBGene00009289	protein_coding
chrX	14293689	14295825	2	CT/AC	6	0	3	33	7.15225	2	0	1	33	5.24127	3	2.19844	madd-3	WBGene00006517	protein_coding
chrX	14287083	14287154	2	CT/AC	3	0	3	18	7.15225	1	0	1	31	5.24127	3	2.19844	madd-3	WBGene00006517	protein_coding
chrI	377519	378570	2	CT/AC	11	0	3	35	16.6161	4	0	2	13	13.2815	2.75	2.19811	R119.3	WBGene00020089	protein_coding
chrV	5061159	5061212	2	CT/AC	13	0	3	18	13.2957	6	0	2	14	13.4856	2.16667	2.19761	mlk-1	WBGene00003374	protein_coding
chrI	8847755	8847802	2	CT/AC	16	0	3	25	25.6203	7	0	3	23	24.6326	2.28571	2.19759	hum-1	WBGene00002035	protein_coding
chrI	6123246	6123412	1	GT/AG	35	0	3	35	43.5306	15	0	3	28	40.9866	2.33333	2.19697	T27A3.1	WBGene00020838	protein_coding
chrIII	6460665	6460711	1	GT/AG	5	0	3	31	12.1793	2	0	2	34	10.7008	2.5	2.19652	T26A5.4	WBGene00020820	protein_coding
chrX	12396416	12396466	1	GT/AG	11	0	3	35	7.77432	5	0	3	31	7.76011	2.2	2.19598	F17E5.2	WBGene00008924	protein_coding
chrX	2224097	2224437	1	GT/AG	5	0	3	24	30.4458	2	0	2	35	26.735	2.5	2.1953	hex-1	WBGene00020509	protein_coding
chrIV	4433867	4433922	0	non canonical	3	0	2	34	10.9301	1	0	1	8	7.99793	3	2.1952	R08C7.8	WBGene00019951	protein_coding	10.9301	7.99793
chrIV	1963925	1964337	1	GT/AG	6	0	3	13	3.08859	5	0	3	11	5.64975	1.2	2.19508	ulp-3	WBGene00006738	protein_coding
chrI	5616996	5617092	2	CT/AC	5	0	2	21	25.1527	2	0	2	16	22.084	2.5	2.19499	F46F11.6	WBGene00018509	protein_coding
chrX	9150747	9151673	1	GT/AG	9	0	2	29	11.3975	5	1	3	29	13.8967	1.8	2.19469	tmbi-4	WBGene00006479	protein_coding
chrI	8215129	8215174	1	GT/AG	43	1	3	33	74.2946	28	1	3	26	106.171	1.53571	2.19462	dhs-3	WBGene00000967	protein_coding
chrII	4148674	4148923	1	GT/AG	5	0	3	26	129.443	3	0	2	5	170.437	1.66667	2.1945	F56D3.1	WBGene00018969	protein_coding
chrIV	3048964	3049282	2	CT/GC	21	0	3	33	101.572	6	0	3	29	63.6808	3.5	2.19433	eel-1	WBGene00022069	protein_coding
chrI	5551408	5551939	1	GT/AG	4	0	3	8	12.3067	2	0	2	16	13.502	2	2.19425	tom-1	WBGene00006594	protein_coding
chrI	5548194	5548244	1	GT/AG	16	0	3	31	12.3067	8	0	3	35	13.502	2	2.19425	tom-1	WBGene00006594	protein_coding
chrIV	4043119	4043719	1	GT/AG	36	0	3	28	17.5473	13	0	3	35	13.9027	2.76923	2.19405	cdc-73	WBGene00018064	protein_coding
chrII	2253339	2253802	1	GT/AG	7	0	3	30	9.07798	2	0	2	35	5.68918	3.5	2.19346	F54A3.2	WBGene00018781	protein_coding
chrI	5318588	5318649	2	CT/AC	12	0	3	21	8.98313	5	0	3	7	8.20995	2.4	2.19343	F48C1.6	WBGene00018599	protein_coding
chrIII	7829694	7829943	1	GT/AG	17	0	3	26	23.1733	6	0	2	23	17.9392	2.83333	2.19338	ZK652.6	WBGene00022785	protein_coding
chrX	4818953	4819002	1	GT/AG	5	0	3	7	26.2979	2	0	2	10	23.0712	2.5	2.19325	R08E3.3	WBGene00019959	protein_coding
chrIV	2667250	2667355	1	GT/AG	39	0	3	35	14.2002	20	0	3	35	15.9712	1.95	2.1932	Y69A2AR.1	WBGene00022074	protein_coding
chrI	9375358	9375405	1	GT/AG	7	0	3	3	23.2272	3	0	2	4	21.8283	2.33333	2.19281	ppfr-1	WBGene00008878	protein_coding
chrX	16802566	16802748	1	GT/AG	14	0	3	32	11.9476	8	0	3	31	14.9704	1.75	2.19275	aak-2	WBGene00020142	protein_coding
chrIV	7351508	7351555	2	CT/AC	7	0	3	26	1.79516	2	0	2	10	1.12462	3.5	2.19267	Y40C5A.4	WBGene00021497	protein_coding
chrIII	5944087	5944135	2	CT/AC	6	0	3	29	9.8188	3	0	2	25	10.7645	2	2.19263	F25B5.5	WBGene00017776	protein_coding
chrIII	4542004	4542049	2	CT/AC	17	0	3	30	23.3996	5	0	3	32	15.0901	3.4	2.19262	mrps-34	WBGene00010905	protein_coding
chrII	7873177	7873221	2	CT/AC	24	0	3	31	18.0305	11	0	3	33	18.1194	2.18182	2.19257	T01H3.3	WBGene00011349	protein_coding
chrV	12326576	12328215	2	CT/AC	8	0	3	34	8.53604	4	0	3	16	9.35725	2	2.19241	twk-13	WBGene00006668	protein_coding
chrV	12323504	12324467	2	CT/AC	4	0	3	10	8.53604	2	0	2	18	9.35725	2	2.19241	twk-13	WBGene00006668	protein_coding
chrII	11460402	11460450	2	CT/AC	6	0	2	31	20.0774	2	0	1	20	14.6716	3	2.19225	aars-1	WBGene00000196	protein_coding
chrII	1664170	1664216	1	GT/AG	15	0	3	23	22.63	8	0	3	26	26.454	1.875	2.19184	duxl-1	WBGene00022554	protein_coding
chrIV	383873	384129	2	CT/AC	6	0	3	22	7.60937	1	0	1	26	2.77937	6	2.19154	pqbp-1.2	WBGene00020295	protein_coding
chrIII	12250488	12699493	1	GT/AG	48	0	3	24	4.29233	27	0	3	23	5.29134	1.77778	2.19154	Y75B8A.49	WBGene00197620	ncRNA
chrI	5620850	5620897	1	GT/AG	4	0	2	34	3.30222	2	0	1	6	3.61848	2	2.19154	F46F11.7	WBGene00018510	protein_coding
chrII	8242696	8243025	1	GT/AG	4	0	3	12	4.81792	2	0	2	10	5.27934	2	2.19154	nlp-5	WBGene00003743	protein_coding
chrIV	992470	992578	1	GT/AG	39	0	3	35	46.8797	15	0	3	26	39.504	2.6	2.19094	Y55F3AM.6	WBGene00021924	protein_coding
chrIII	7464266	7464388	1	GT/AG	6	0	3	24	17.663	2	0	2	30	12.8952	3	2.19021	H14A12.3	WBGene00019196	protein_coding
chrIII	677616	678055	1	GT/AG	5	0	2	28	6.23549	2	0	2	9	5.46267	2.5	2.19015	grk-2	WBGene00001709	protein_coding
chrIII	3442516	3442568	2	CT/AC	6	0	3	25	4.51185	3	0	2	33	4.9405	2	2.19001	spe-41	WBGene00004976	protein_coding
chrIII	3443994	3444146	2	CT/AC	6	0	3	15	4.51185	3	0	2	17	4.9405	2	2.19001	spe-41	WBGene00004976	protein_coding
chrV	19137786	19138815	1	GT/AG	22	0	3	21	14.3456	3	0	2	17	4.2838	7.33333	2.18984	Y39B6A.9	WBGene00012671	protein_coding
chrX	10539631	10539678	2	CT/AC	3	0	3	4	2.32589	3	0	2	5	5.0931	1	2.18974	F59F5.3	WBGene00010342	protein_coding
chrX	867716	868592	2	CT/AC	4	0	3	4	5.7203	2	0	2	9	6.26209	2	2.18943	lgl-1	WBGene00018987	protein_coding
chrX	758453	758641	2	CT/GC	3	0	2	9	5.48336	2	0	1	16	8.00113	1.5	2.18875	aex-3	WBGene00000086	protein_coding
chrIII	5970790	5970834	1	GT/AG	9	0	3	31	15.7816	4	0	2	28	15.3516	2.25	2.18869	dct-6	WBGene00017773	protein_coding
chrX	16399482	16399543	2	CT/AC	14	0	3	24	24.4938	7	0	3	15	26.7988	2	2.18821	eat-17	WBGene00020770	protein_coding
chrX	6731380	6731446	2	CT/AC	4	0	2	26	4.77949	2	0	2	20	5.22855	2	2.18791	R03E9.2	WBGene00019843	protein_coding
chrX	1144199	1144553	2	CT/AC	10	0	3	19	16.3105	3	0	2	30	10.7054	3.33333	2.18783	R193.2	WBGene00020128	protein_coding
chrIV	4825662	4825705	2	CT/AC	7	0	3	8	51.0424	3	0	2	27	47.8535	2.33333	2.18755	mpz-4	WBGene00019165	protein_coding
chrIV	15476235	15476286	1	GT/AG	5	0	3	21	6.39117	3	0	3	21	8.38697	1.66667	2.18712	Y73F8A.26	WBGene00013531	protein_coding
chrIV	7945037	7945084	2	CT/AC	10	0	3	23	18.8727	4	0	2	15	16.5076	2.5	2.18671	czw-1	WBGene00017643	protein_coding
chrI	13746925	13747598	1	GT/AG	3	0	2	21	10.6892	1	0	1	21	7.79077	3	2.18654	Y6B3B.9	WBGene00012393	protein_coding
chrII	6373264	6373412	1	GT/AG	31	0	3	34	24.4856	12	0	3	23	20.7241	2.58333	2.18648	lin-23	WBGene00003009	protein_coding
chrII	7038408	7038454	1	GT/AG	15	1	3	35	6.75879	3	0	3	20	2.95556	5	2.18645	cin-4	WBGene00022854	protein_coding
chrX	15755931	15756086	2	CT/AC	15	0	2	30	23.9595	6	0	2	28	20.9525	2.5	2.18624	wrt-4	WBGene00006950	protein_coding
chrIV	10024802	10024845	1	GT/AG	10	0	3	26	49.9156	4	0	3	25	43.6476	2.5	2.18607	F44D12.8	WBGene00009685	protein_coding
chrX	11646368	11646954	1	GT/AG	7	0	3	34	3.87352	3	0	2	18	3.62904	2.33333	2.18606	sto-4	WBGene00006066	protein_coding
chrX	11645219	11645265	1	GT/AG	14	0	3	27	3.87352	6	0	3	28	3.62904	2.33333	2.18606	sto-4	WBGene00006066	protein_coding
chrX	7134073	7134126	1	GT/AG	5	0	3	17	12.0766	3	0	2	23	15.8392	1.66667	2.18593	ist-1	WBGene00002163	protein_coding
chrX	7134553	7135778	1	GT/AG	5	0	3	12	12.0766	3	0	2	12	15.8392	1.66667	2.18593	ist-1	WBGene00002163	protein_coding
chrV	19201260	19203107	2	CT/AC	4	0	2	32	697.85	1	0	1	31	381.332	4	2.18575	Y39B6A.1	WBGene00012664	protein_coding
chrII	5357737	5357782	2	CT/AC	51	0	3	33	34.6254	23	0	3	23	34.1262	2.21739	2.18543	F09E5.11	WBGene00017289	protein_coding
chrX	10138441	10138485	2	CT/AC	26	0	3	34	5.22139	10	0	3	28	4.38861	2.6	2.18532	moc-1	WBGene00003384	protein_coding
chrV	12743383	12743830	1	GT/AG	23	0	3	35	26.4847	7	0	3	13	17.6124	3.28571	2.18501	asp-10	WBGene00007605	protein_coding
chrIII	11583188	11583243	1	GT/AG	36	0	3	35	14.8098	12	0	3	23	10.7864	3	2.185	ceh-92	WBGene00013431	protein_coding
chrII	9652664	9652859	2	CT/AC	14	0	3	32	14.9891	6	0	3	32	14.0359	2.33333	2.18496	ZK1307.3	WBGene00014246	protein_coding
chrIII	8671521	8673728	2	CT/AC	21	0	3	32	10.7827	8	0	2	30	8.97473	2.625	2.18486	pgl-2	WBGene00003993	protein_coding
chrX	6502840	6504433	2	CT/AC	11	0	3	21	13.7289	5	0	2	18	13.6324	2.2	2.18452	cdf-1	WBGene00000393	protein_coding
chrI	9006314	9006391	2	CT/AC	3	0	2	20	86.7186	1	0	1	12	63.1442	3	2.18445	fcp-1	WBGene00009479	protein_coding
chrX	4868229	4868865	2	CT/AC	4	0	3	28	10.1756	2	0	2	21	11.1139	2	2.1844	tsp-14	WBGene00006640	protein_coding
chrIV	12694653	12696863	1	GT/AG	78	0	3	35	64.406	32	1	3	35	57.7179	2.4375	2.18438	T23B5.3	WBGene00011940	protein_coding
chrV	16100773	16101057	1	GT/AG	8	0	2	32	7.33497	3	0	2	17	6.00701	2.66667	2.18388	cth-1	WBGene00009048	protein_coding
chrIV	10622072	10622145	2	CT/AC	18	0	3	32	28.1918	12	0	3	32	41.045	1.5	2.18388	R09H10.5	WBGene00011182	protein_coding
chrI	10119660	10119708	2	CT/AC	9	0	3	28	7.75451	6	0	2	13	11.2899	1.5	2.18387	Y106G6D.6	WBGene00013702	protein_coding
chrII	14529476	14530190	1	GT/AG	15	0	3	13	21.0424	5	0	3	14	15.3152	3	2.18347	spat-1	WBGene00010198	protein_coding
chrIV	11371640	11371686	2	CT/AC	14	0	3	20	20.6349	5	0	3	22	16.0912	2.8	2.18346	sec-31	WBGene00011338	protein_coding
chrV	8204891	8204938	1	GT/AG	4	0	3	25	4.49226	3	0	2	25	7.35618	1.33333	2.18337	K07C11.4	WBGene00019477	protein_coding
chrII	6700909	6700961	2	CT/AC	4	0	2	7	59.8411	5	0	3	32	163.314	0.8	2.18331	C18H9.6	WBGene00016004	protein_coding
chrII	7730161	7748653	1	GT/AG	4	0	2	34	42.4082	2	0	1	15	46.2911	2	2.18312	cpna-2	WBGene00015061	protein_coding
chrI	4440627	4441668	2	CT/AC	26	0	3	30	28.4368	9	1	3	23	21.4895	2.88889	2.18312	C41D11.3	WBGene00016562	protein_coding
chrIV	6072898	6073564	1	GT/AG	32	2	3	30	19.8855	26	0	3	33	35.2719	1.23077	2.18307	kcc-2	WBGene00019205	protein_coding
chrX	2401870	2401929	2	CT/AC	9	0	3	35	3.36978	4	0	2	10	3.26878	2.25	2.18256	dhhc-9	WBGene00016620	protein_coding
chrI	12101723	12101773	2	CT/AC	3	0	3	21	4.53617	1	0	1	26	3.29959	3	2.18218	rrf-2	WBGene00004509	protein_coding
chrIII	5069339	5069391	1	GT/AG	15	0	2	30	18.3374	4	0	2	30	10.6703	3.75	2.18208	C45G9.2	WBGene00016674	protein_coding
chrII	2291779	2291832	2	CT/AC	4	0	2	25	6.89682	4	0	2	35	15.0486	1	2.18195	K09F6.7	WBGene00019590	protein_coding
chrV	19915268	19915373	2	CT/AC	4	0	2	16	6.63254	2	0	2	22	7.23471	2	2.18158	chk-2	WBGene00000499	protein_coding
chrV	19915880	19915932	2	CT/AC	4	0	2	3	6.63254	2	0	2	3	7.23471	2	2.18158	chk-2	WBGene00000499	protein_coding
chrX	5939855	5940104	2	CT/AC	4	0	2	32	18.3821	2	0	2	6	20.0505	2	2.18152	acs-17	WBGene00016716	protein_coding
chrX	17205973	17206053	2	CT/AC	6	0	2	23	3.32465	5	0	3	33	6.04346	1.2	2.18133	T08G2.2	WBGene00020365	protein_coding
chrIII	4598901	4598946	2	CT/AC	8	0	3	12	15.5225	3	0	3	5	12.6966	2.66667	2.1812	sel-2	WBGene00004760	protein_coding
chrIV	13495241	13495288	1	GT/AG	13	0	3	25	12.3465	6	0	3	31	12.4259	2.16667	2.18059	tbc-9	WBGene00012868	protein_coding
chrII	11713343	11713444	1	GT/AG	5	0	2	32	90.4745	2	0	1	25	78.9135	2.5	2.18054	VF13D12L.3	WBGene00012149	protein_coding
chrII	11708100	11708175	2	CT/AC	5	0	2	32	90.4745	2	0	2	35	78.9135	2.5	2.18054	VF13D12L.3	WBGene00012149	protein_coding
chrX	14310058	14310334	2	CT/AC	7	0	2	28	8.38908	3	0	2	4	7.83958	2.33333	2.1805	C11H1.3	WBGene00007529	protein_coding
chrI	2008771	2009829	2	CT/AC	4	0	2	20	15.4893	1	0	1	20	8.44325	4	2.18041	gap-3	WBGene00021238	protein_coding
chrIV	14296425	14297693	1	GT/AG	7	0	2	24	6.30916	3	0	2	27	5.89442	2.33333	2.17995	Y64G10A.7	WBGene00013416	protein_coding
chrI	14440663	14444738	2	CT/AC	15	0	3	33	13.9593	5	0	2	30	10.143	3	2.17985	catp-1	WBGene00013672	protein_coding
chrII	6289937	6289981	2	CT/AC	57	0	3	34	47.9284	36	0	3	30	65.9689	1.58333	2.1793	upb-1	WBGene00017440	protein_coding
chrIV	10776237	10776290	1	GT/AG	23	0	3	21	31.4933	11	0	3	23	32.8196	2.09091	2.17896	T25B9.9	WBGene00012015	protein_coding
chrX	17397046	17397125	1	GT/AG	4	0	2	34	17.7213	2	1	2	5	19.3056	2	2.1788	F11C7.2	WBGene00017376	protein_coding
chrIV	2493768	2493811	1	GT/AG	47	0	3	33	31.7406	15	0	3	33	22.0712	3.13333	2.1788	Y69A2AR.19	WBGene00022090	protein_coding
chrIV	10043866	10044232	1	GT/AG	73	0	3	31	7.16116	27	0	3	32	5.77017	2.7037	2.17853	frk-1	WBGene00001487	protein_coding
chrV	5776656	5776835	2	CT/AC	34	0	3	35	51.7799	12	0	3	23	39.8119	2.83333	2.17846	F44E7.4	WBGene00018426	protein_coding
chrII	12157569	12157611	1	GT/AG	7	0	3	25	3.83625	2	5	2	25	2.38751	3.5	2.17824	Y57A10A.6	WBGene00013251	pseudogene
chrV	20240017	20241259	2	CT/AC	177	2	3	35	97.8932	67	0	3	32	80.6992	2.64179	2.17779	swsn-1	WBGene00004203	protein_coding
chrIII	4466774	4467134	2	CT/AC	4	0	2	32	6.54329	2	0	2	26	7.12388	2	2.17746	ndg-4	WBGene00003577	protein_coding
chrV	15997381	15997427	1	GT/AG	9	0	3	16	12.4501	4	0	2	28	12.045	2.25	2.17681	C06C6.8	WBGene00007382	protein_coding
chrIV	9800984	9801030	1	GT/AG	8	0	3	20	24.5781	8	0	3	32	53.4931	1	2.17645	fat-4	WBGene00001396	protein_coding
chrV	7855899	7855943	1	GT/AG	28	0	3	35	175.248	15	0	3	25	204.328	1.86667	2.17642	C37C3.2	WBGene00016496	protein_coding
chrX	3109689	3109941	2	CT/AC	3	0	2	31	5.6711	1	0	1	24	4.11417	3	2.17639	gpcp-1	WBGene00019612	protein_coding
chrX	5502657	5503468	2	CT/AC	20	0	3	28	17.1757	9	0	3	32	16.8213	2.22222	2.17637	T23F2.2	WBGene00020735	protein_coding
chrIV	9072900	9073219	1	GT/AG	5	0	3	28	2.7311	6	0	2	33	7.13217	0.833333	2.17622	nhr-11	WBGene00003610	protein_coding
chrII	8941850	8941892	1	GT/AG	20	0	3	30	20.1959	9	1	3	30	19.777	2.22222	2.17613	T21B10.4	WBGene00011886	protein_coding
chrII	11911687	11911738	2	CT/AC	18	0	3	33	13.3632	7	0	3	5	11.3083	2.57143	2.17602	vps-15	WBGene00014151	protein_coding
chrIV	10320177	10320272	2	CT/AC	51	0	3	33	48.809	17	0	3	34	35.4026	3	2.17599	R09E10.1	WBGene00011171	protein_coding
chrV	6917196	6917575	2	CT/AC	21	0	3	34	30.5377	9	0	3	31	28.4784	2.33333	2.17598	unc-68	WBGene00006801	protein_coding
chrIII	4825976	4826150	2	CT/AC	4	0	2	7	3.32367	2	0	2	26	3.6152	2	2.17543	F26A1.9	WBGene00017807	protein_coding
chrV	5318797	5319401	2	CT/AC	6	0	3	31	7.3437	1	0	1	30	2.66261	6	2.17543	ceh-34	WBGene00000455	protein_coding
chrI	12718440	12718954	1	GT/AG	14	0	3	24	15.1115	15	0	3	18	35.2197	0.933333	2.17528	T06G6.6	WBGene00011548	protein_coding
chrI	6500043	6500091	1	GT/AG	39	9	3	33	22.6589	10	1	3	22	12.6377	3.9	2.17518	C55B7.3	WBGene00016942	protein_coding
chrIII	13299539	13300216	1	GT/AG	26	0	3	28	19.382	13	0	3	32	21.0796	2	2.17517	Y43F4B.5	WBGene00012803	protein_coding
chrI	324241	324288	1	GT/AG	91	1	3	35	93.4684	25	1	3	35	55.8431	3.64	2.17473	Y48G1A.4	WBGene00021660	protein_coding
chrI	1448008	1448084	1	GT/AG	15	0	3	26	22.2698	8	0	3	26	25.8278	1.875	2.17456	spe-15	WBGene00004969	protein_coding
chrIV	9402127	9402259	1	GT/AG	27	0	3	30	76.1037	20	0	3	32	122.583	1.35	2.17449	F56D5.6	WBGene00010150	protein_coding
chrIII	2942476	2942765	2	CT/AC	6	0	3	22	12.7625	3	0	2	15	13.8738	2	2.17414	R10F2.6	WBGene00019997	protein_coding
chrIII	2941807	2942241	2	CT/AC	8	0	3	31	12.7625	4	0	3	22	13.8738	2	2.17414	R10F2.6	WBGene00019997	protein_coding
chrX	9948144	9948235	2	CT/AC	18	0	3	34	21.5524	11	0	3	32	28.635	1.63636	2.17411	nas-37	WBGene00003553	protein_coding
chrIV	6781910	6782513	2	CT/AC	14	0	3	32	18.9604	6	0	3	32	17.6643	2.33333	2.17383	dyci-1	WBGene00015927	protein_coding
chrIII	11373213	11373360	2	CT/AC	15	0	3	30	48.9522	5	0	2	10	35.4682	3	2.17364	dpy-18	WBGene00001077	protein_coding
chrIII	13153668	13153816	1	GT/AG	39	0	3	19	45.2129	11	1	3	17	27.7165	3.54545	2.17345	abce-1	WBGene00012714	protein_coding
chrII	11595409	11596400	2	CT/GC	40	43	3	23	38.4085	19	24	3	19	39.6505	2.10526	2.17334	gfat-1	WBGene00008546	protein_coding
chrX	6472709	6472789	2	CT/AC	8	0	3	31	3.27608	6	0	3	34	5.33988	1.33333	2.17328	C15B12.4	WBGene00015786	protein_coding
chrII	11987507	11988229	1	GT/AG	14	0	2	28	24.8519	6	0	2	24	23.1447	2.33333	2.17305	ash-2	WBGene00012458	protein_coding
chrI	5653206	5653252	2	CT/AC	15	0	3	26	14.1056	5	0	2	32	10.2172	3	2.173	F55F8.3	WBGene00018891	protein_coding
chrI	5650493	5650746	2	CT/AC	15	0	3	32	14.1056	5	0	3	20	10.2172	3	2.173	F55F8.3	WBGene00018891	protein_coding
chrIV	9156590	9156638	2	CT/AC	10	0	3	15	15.0047	4	0	3	35	13.0392	2.5	2.17252	pcp-3	WBGene00003958	protein_coding
chrV	7575458	7575517	2	CT/AC	43	0	3	33	251.97	13	0	3	32	165.496	3.30769	2.17252	F19F10.9	WBGene00017605	protein_coding
chrV	6391111	6391471	1	GT/AG	3	0	2	16	10.5703	1	0	1	19	7.65467	3	2.1725	F57F4.1	WBGene00019015	protein_coding
chrII	11012706	11013008	1	GT/AG	5	0	2	26	1380.44	2	0	2	22	1199.39	2.5	2.17211	col-81	WBGene00000657	protein_coding
chrV	6049615	6049665	2	CT/AC	3	0	2	9	5.43403	1	0	1	33	3.93419	3	2.17198	jamp-1	WBGene00019807	protein_coding
chrII	6685313	6685787	1	GT/AG	13	0	3	25	90.039	4	0	2	21	60.1727	3.25	2.17196	C18H9.3	WBGene00016002	protein_coding
chrV	20092253	20092307	1	GT/AG	22	1	3	29	23.5493	9	0	3	34	20.9236	2.44444	2.17189	sec-23	WBGene00004754	protein_coding
chrX	5684622	5686038	2	CT/AC	6	0	3	23	5.92824	2	0	2	31	4.29132	3	2.17163	set-20	WBGene00020920	protein_coding
chrX	1514909	1515737	2	CT/AC	12	0	3	24	31.3026	6	0	3	12	33.9877	2	2.17156	toca-1	WBGene00017298	protein_coding
chrII	11101694	11102868	2	CT/AC	10	0	3	14	21.4256	5	0	2	35	23.2602	2	2.17125	C09H10.5	WBGene00007499	protein_coding
chrV	476636	476684	1	GT/AG	13	0	3	31	9.67279	6	0	2	25	9.69229	2.16667	2.17103	nhr-99	WBGene00003689	protein_coding
chrIV	9924536	9924585	2	CT/AC	12	0	3	28	78.3025	10	0	3	31	141.653	1.2	2.17086	dur-1	WBGene00001113	protein_coding
chrI	10789856	10790216	1	GT/AG	33	0	3	34	106.055	11	0	3	19	76.7382	3	2.17071	F55A3.3	WBGene00018849	protein_coding
chrI	10442009	10442055	2	CT/AC	6	0	3	32	28.8215	3	0	3	34	31.2814	2	2.1707	Y106G6H.5	WBGene00013718	protein_coding
chrII	1434989	1435171	2	CT/AC	10	0	3	33	8.97589	3	0	2	6	5.8447	3.33333	2.17052	nol-6	WBGene00021789	protein_coding
chrV	18029328	18030449	1	GT/AG	15	0	3	32	61.8688	6	0	3	17	53.7127	2.5	2.17043	prp-6	WBGene00013343	protein_coding
chrII	6814562	6814859	1	GT/AG	4	0	3	32	13.8992	2	0	2	32	15.0832	2	2.17037	snt-1	WBGene00004921	protein_coding
chrI	1911945	1913435	2	CT/AC	4	0	2	20	6.48497	1	0	1	33	3.51838	4	2.17018	trpp-10	WBGene00022138	protein_coding
chrV	16607372	16607836	1	GT/AG	10	0	3	20	5.38778	13	0	3	35	15.1994	0.769231	2.17006	Y32B12C.5	WBGene00194769	pseudogene
chrIV	15210337	15210984	2	CT/AC	39	0	3	34	45.5279	33	0	3	35	83.5939	1.18182	2.16994	Y40H7A.10	WBGene00012747	protein_coding
chrIII	6317883	6318140	1	GT/AG	9	0	3	27	5.11427	3	0	2	22	3.69911	3	2.16988	gar-2	WBGene00001518	protein_coding
chrX	6499503	6499764	2	CT/AC	10	0	2	20	11.5527	4	0	2	33	10.0265	2.5	2.16974	C15B12.6	WBGene00015787	protein_coding
chrI	7258223	7258274	1	GT/AG	8	0	3	28	21.9621	3	0	2	24	17.8672	2.66667	2.16945	ztf-15	WBGene00011066	protein_coding
chrV	4739895	4740699	1	GT/AG	7	0	3	30	7.97471	1	0	1	32	2.47142	7	2.16935	F39G3.2	WBGene00018207	protein_coding
chrIV	8675520	8675574	1	GT/AG	5	0	2	4	4.132	2	0	2	35	3.58511	2.5	2.16911	cdh-5	WBGene00000397	protein_coding
chrIV	2372846	2373109	1	GT/AG	3	12	3	29	15.7036	1	4	3	5	11.3528	3	2.16883	tftc-1	WBGene00021423	protein_coding
chrI	7653278	7653325	2	CT/AC	13	0	3	18	22.9193	3	0	3	12	11.4706	4.33333	2.16873	ego-1	WBGene00001214	protein_coding
chrIII	4986645	4986694	2	CT/AC	15	0	3	23	6.33672	6	0	2	22	5.49702	2.5	2.16871	C27F2.10	WBGene00016171	protein_coding
chrIII	8429953	8430000	1	GT/AG	8	0	2	33	11.1639	3	0	2	33	9.07873	2.66667	2.16859	ZK1236.1	WBGene00022862	protein_coding
chrX	9720961	9721112	1	GT/AG	22	0	3	30	28.0346	13	0	2	27	35.9186	1.69231	2.16823	him-4	WBGene00001863	protein_coding
chrI	7136967	7137019	2	CT/AC	3	0	2	30	8.92239	2	0	2	35	12.8971	1.5	2.16821	K10D3.4	WBGene00010738	protein_coding
chrI	8421347	8421396	1	GT/AG	21	0	3	33	81.2108	8	0	2	29	67.0716	2.625	2.16797	sin-3	WBGene00004117	protein_coding
chrIV	10422868	10423108	2	CT/AC	28	1	3	29	87.3577	11	0	3	32	74.3607	2.54545	2.16674	F13B12.1	WBGene00008729	protein_coding
chrIV	5896716	5896762	1	GT/AG	5	0	2	28	14.1176	2	0	1	28	12.2328	2.5	2.16623	pck-3	WBGene00019151	protein_coding
chrI	2950494	2951198	2	CT/AC	5	0	3	28	6.21128	2	0	2	26	5.38185	2.5	2.16616	bam-2	WBGene00000237	protein_coding
chrII	9107740	9107842	2	CT/AC	6	0	3	11	105.563	2	0	1	33	76.2205	3	2.16611	dnj-23	WBGene00001041	protein_coding
chrIV	9507924	9508659	2	CT/AC	7	0	3	28	8.06564	5	0	3	32	12.4773	1.4	2.16576	ethe-1	WBGene00007886	protein_coding
chrIII	1490305	1491413	2	CT/AC	10	0	3	26	30.8209	3	0	2	25	20.0249	3.33333	2.16573	Y82E9BR.19	WBGene00022351	protein_coding
chrII	5376379	5376430	1	GT/AG	8	0	3	31	6.35188	3	0	2	25	5.15801	2.66667	2.16545	F09E5.2	WBGene00017282	protein_coding
chrX	7339512	7339558	1	GT/AG	9	0	3	24	18.2889	5	0	3	22	22.0002	1.8	2.16527	atg-11	WBGene00020334	protein_coding
chrX	14822353	14822406	2	CT/AC	7	0	3	25	33.3232	3	0	1	29	30.9219	2.33333	2.16519	mbk-1	WBGene00003149	protein_coding
chrX	14322206	14323138	1	GT/AG	4	0	2	13	6.87956	2	0	1	24	7.44767	2	2.16516	prx-1	WBGene00004191	protein_coding
chrII	4852744	4852790	1	GT/AG	10	0	3	26	13.793	3	0	3	11	8.95777	3.33333	2.16482	dnj-9	WBGene00001027	protein_coding
chrIV	16779950	16780082	1	GT/AG	7	0	2	35	5.63168	3	0	3	14	5.22452	2.33333	2.16464	Y43D4A.5	WBGene00012791	protein_coding
chrI	8681091	8681138	2	CT/AC	33	0	3	35	17.5829	11	0	3	31	12.6867	3	2.16461	egg-6	WBGene00010621	protein_coding
chrIV	2792470	2793347	1	GT/AG	13	0	3	20	23.3673	7	0	2	27	27.2324	1.85714	2.16433	atln-1	WBGene00021868	protein_coding
chrIV	4148648	4148739	1	GT/AG	5	0	3	7	7.98947	6	0	3	33	20.7438	0.833333	2.16366	R07C12.2	WBGene00019932	protein_coding
chrIII	6197739	6197781	2	CT/AC	15	0	3	33	25.1845	5	0	3	29	18.1606	3	2.16331	C23G10.7	WBGene00016014	protein_coding
chrV	3705141	3705207	1	GT/AG	44	1	3	32	45.4031	17	0	3	30	37.9485	2.58824	2.16328	lin-40	WBGene00003025	protein_coding
chrI	5568197	5568241	2	CT/AC	30	1	3	31	146.29	17	0	3	25	179.294	1.76471	2.16283	pqn-52	WBGene00019713	protein_coding
chrI	13535119	13535177	1	GT/AG	9	1	3	30	5.09916	5	0	2	29	6.12681	1.8	2.16276	Y87G2A.2	WBGene00013594	protein_coding
chrII	14018096	14018138	2	CT/AC	5	0	2	29	6.55533	1	0	1	12	2.83545	5	2.16271	F01D5.10	WBGene00008500	protein_coding
chrI	4958078	4958126	2	CT/AC	5	0	3	30	5.82531	3	0	2	35	7.55906	1.66667	2.16271	W03G9.8	WBGene00044431	protein_coding
chrX	416209	416251	2	CT/AC	4	0	2	26	11.1024	3	0	2	28	18.0073	1.33333	2.16257	ZK1193.2	WBGene00022858	protein_coding
chrIV	433130	433176	2	CT/AC	24	0	3	33	32.6548	15	0	3	24	44.1293	1.6	2.16222	hum-8	WBGene00002041	protein_coding
chrIV	14115551	14115600	2	CT/AC	27	0	3	35	31.3231	7	0	3	10	17.5585	3.85714	2.16216	nkcc-1	WBGene00012543	protein_coding
chrIV	3586548	3587161	2	CT/AC	5	0	2	20	11.8559	1	0	1	34	5.12659	5	2.16204	taf-2	WBGene00006383	protein_coding
chrIV	655532	655579	1	GT/AG	17	0	3	35	16.1773	7	0	3	30	14.3991	2.42857	2.16163	K11H12.8	WBGene00019664	protein_coding
chrV	1623737	1623793	2	CT/AC	8	0	3	31	3.06786	4	0	3	31	3.31562	2	2.16152	nhr-110	WBGene00003700	protein_coding
chrI	2792089	2792131	1	GT/AG	11	0	3	31	6.67727	5	0	2	32	6.55937	2.2	2.16115	W03D8.8	WBGene00020989	protein_coding
chrX	9420533	9420709	1	GT/AG	8	1	3	23	24.953	4	0	3	27	26.9613	2	2.16097	fln-2	WBGene00016006	protein_coding
chrX	9412916	9413128	1	GT/AG	10	0	3	28	24.953	5	0	2	30	26.9613	2	2.16097	fln-2	WBGene00016006	protein_coding
chrIII	6597268	6597345	2	CT/AC	9	0	3	21	80.4064	3	0	2	26	57.9168	3	2.1609	let-765	WBGene00002889	protein_coding
chrX	8381228	8381312	1	GT/AG	9	0	3	25	4.29528	4	0	3	11	4.12516	2.25	2.16088	tbc-18	WBGene00018281	protein_coding
chrV	387343	387390	1	GT/AG	31	0	3	18	23.3436	7	0	3	8	11.3875	4.42857	2.16036	lipl-5	WBGene00022642	protein_coding
chrIV	7210005	7210063	1	GT/AG	6	0	2	27	44.5369	4	1	2	27	64.1414	1.5	2.16028	kcc-1	WBGene00006504	protein_coding
chrIII	3180093	3182967	1	GT/AG	11	0	3	8	58.3143	4	0	2	27	45.809	2.75	2.16027	R148.3	WBGene00020102	protein_coding
chrII	1781813	1781856	2	CT/AC	6	0	3	27	12.3731	3	1	2	22	13.3644	2	2.16023	math-4	WBGene00015609	protein_coding
chrIV	11867188	11867234	1	GT/AG	3	0	2	32	4.6281	2	0	2	24	6.66356	1.5	2.15971	trpa-1	WBGene00007801	protein_coding
chrX	5631383	5631439	1	GT/AG	19	0	3	33	33.6001	8	1	3	11	30.55	2.375	2.15941	T21F4.1	WBGene00020658	protein_coding
chrIII	9960787	9961547	1	GT/AG	45	2	3	35	43.7093	22	0	3	34	46.1386	2.04545	2.15914	alx-1	WBGene00007010	protein_coding
chrIII	10664313	10664473	1	GT/AG	5	0	3	17	21.9567	2	0	2	33	18.9605	2.5	2.15885	cnt-2	WBGene00000566	protein_coding
chrI	8752729	8752899	1	GT/AG	15	0	3	35	6.31171	6	0	3	34	5.45008	2.5	2.15872	imp-1	WBGene00007979	protein_coding
chrI	8753553	8753599	1	GT/AG	5	0	2	33	6.31171	2	0	2	9	5.45008	2.5	2.15872	imp-1	WBGene00007979	protein_coding
chrI	9746851	9746892	2	CT/AC	9	0	3	29	9.46794	5	0	3	17	11.3496	1.8	2.15772	K02A11.3	WBGene00010488	protein_coding
chrIV	2843878	2843919	2	CT/AC	22	0	3	24	47.8604	16	0	3	31	75.0996	1.375	2.15757	clec-84	WBGene00021895	protein_coding
chrV	2664625	2664787	2	CT/AC	5	0	3	27	10.5646	2	0	1	8	9.11641	2.5	2.1573	ndx-2	WBGene00003579	protein_coding
chrII	6517929	6518007	2	CT/AC	22	0	3	30	0.810885	8	0	3	33	0.636117	2.75	2.1573	C56E6.7	WBGene00043984	protein_coding
chrV	2121211	2121590	2	CT/AC	4	0	3	4	2.86264	2	0	2	29	3.08778	2	2.1573	F22F7.8	WBGene00194908	protein_coding
chrIII	6176664	6176710	2	CT/AC	10	0	3	25	4.65179	5	0	2	14	5.01765	2	2.1573	F42A10.6	WBGene00018342	protein_coding
chrIV	6517426	6562695	1	GT/AG	7	0	3	22	1.33039	6	0	2	22	2.46005	1.16667	2.1573	C01G5.7	WBGene00015309	protein_coding
chrIII	1672953	1673912	2	CT/AC	7	0	3	35	4.11672	4	0	2	25	5.07486	1.75	2.1573	Y22D7AR.6	WBGene00021260	protein_coding
chrX	12603713	12603763	1	GT/AG	21	0	2	34	12.6224	3	0	3	6	3.89004	7	2.1573	T24D5.6	WBGene00044149	protein_coding
chrX	7795541	7795596	2	CT/AC	3	1	2	17	4.14728	1	0	1	17	2.98231	3	2.1573	adm-4	WBGene00000075	protein_coding
chrX	7795398	7795451	2	CT/AC	3	0	2	20	4.14728	1	0	1	4	2.98231	3	2.1573	adm-4	WBGene00000075	protein_coding
chrV	13964599	13964931	1	GT/AG	128	0	3	35	175.238	41	0	3	34	121.09	3.12195	2.15727	sao-1	WBGene00011195	protein_coding
chrIV	11297890	11297938	2	CT/AC	19	0	3	35	29.1826	6	0	2	28	19.8788	3.16667	2.15709	B0035.15	WBGene00007113	protein_coding
chrII	7101760	7101808	2	CT/AC	24	0	3	28	47.9112	7	0	3	29	30.1417	3.42857	2.15697	farl-11	WBGene00017349	protein_coding
chrIII	6127098	6127609	2	CT/AC	17	0	3	35	37.4374	7	0	3	16	33.2487	2.42857	2.15685	mvk-1	WBGene00021534	protein_coding
chrIV	7549198	7549240	1	GT/AG	106	3	3	32	44.2492	35	0	3	35	31.5061	3.02857	2.15639	pam-1	WBGene00003914	protein_coding
chrX	6673049	6673104	1	GT/AG	8	0	3	29	9.90717	5	0	3	23	13.352	1.6	2.15634	col-172	WBGene00000745	protein_coding
chrIV	12693705	12694129	1	GT/AG	89	0	3	33	64.406	37	1	3	30	57.7179	2.40541	2.15562	T23B5.3	WBGene00011940	protein_coding
chrX	13929425	13929474	2	CT/AC	8	0	2	29	10.4385	1	0	1	6	2.81267	8	2.15562	meg-1	WBGene00010492	protein_coding
chrX	13927684	13927733	2	CT/AC	16	0	2	32	10.4385	2	0	2	28	2.81267	8	2.15562	meg-1	WBGene00010492	protein_coding
chrV	13007288	13007337	2	CT/AC	10	0	3	24	46.5306	5	0	2	15	50.1496	2	2.15555	F15B9.10	WBGene00045418	protein_coding
chrX	4922089	4922706	2	CT/AC	7	0	3	15	21.5134	4	0	3	3	26.4945	1.75	2.15518	mct-4	WBGene00003986	protein_coding
chrX	4923231	4923313	2	CT/AC	14	0	3	35	21.5134	8	0	3	34	26.4945	1.75	2.15518	mct-4	WBGene00003986	protein_coding
chrII	2562494	2563373	2	CT/AC	6	0	3	32	3.72121	3	0	2	25	4.00907	2	2.15471	nep-18	WBGene00019343	protein_coding
chrIV	9599496	9599560	2	CT/AC	5	0	3	21	5.00667	3	0	2	28	6.47196	1.66667	2.15445	aat-1	WBGene00000002	protein_coding
chrIV	10932321	10932594	2	CT/AC	8	0	3	25	98.4917	3	0	1	27	79.5694	2.66667	2.15434	dnc-1	WBGene00001017	protein_coding
chrX	8192657	8193132	2	CT/AC	28	0	3	22	8.85307	14	0	3	33	9.53612	2	2.15431	C17H11.6	WBGene00015926	protein_coding
chrX	12228756	12228810	1	GT/AG	10	0	3	33	3.5374	9	0	3	27	6.85857	1.11111	2.15431	C23H4.3	WBGene00007692	protein_coding
chrII	7704835	7704886	2	CT/AC	7	0	3	19	16.2207	4	0	2	30	19.9681	1.75	2.1543	B0495.7	WBGene00015206	protein_coding
chrI	5628008	5628065	1	GT/AG	11	0	3	15	73.1869	4	0	2	26	57.3294	2.75	2.15415	F46F11.1	WBGene00018508	protein_coding
chrIII	6542682	6542727	2	CT/AC	5	0	2	27	3.46003	2	1	2	27	2.98088	2.5	2.1538	C09E7.6	WBGene00015640	pseudogene
chrIV	4422495	4422798	1	GT/AG	6	0	3	29	3.43171	3	0	1	25	3.69554	2	2.15376	clec-175	WBGene00019950	protein_coding
chrIII	3836264	3836385	1	GT/AG	8	0	3	31	2.59255	9	0	3	29	6.28168	0.888889	2.15376	cyp-25A2	WBGene00007964	protein_coding
chrV	19374264	19374933	1	GT/AG	33	0	3	26	44.076	15	0	3	35	43.1479	2.2	2.15367	Y43F8A.2	WBGene00012809	protein_coding
chrI	6743949	6744001	2	CT/AC	10	0	3	33	17.1617	4	0	2	23	14.7813	2.5	2.15324	unc-37	WBGene00006773	protein_coding
chrI	8220775	8221145	2	CT/AC	16	0	3	35	18.1958	5	0	2	27	12.2424	3.2	2.15301	T02E1.2	WBGene00011375	protein_coding
chrIV	390631	390676	1	GT/AG	57	0	3	33	14.2467	26	0	3	14	13.989	2.19231	2.15265	T07A9.10	WBGene00020298	protein_coding
chrI	1175628	1175688	2	CT/AC	25	0	3	34	15.9745	8	0	3	33	11.0035	3.125	2.15256	haf-6	WBGene00001816	protein_coding
chrX	6665194	6665415	2	CT/AC	11	0	3	30	6.16467	7	0	3	18	8.44384	1.57143	2.15241	nhr-137	WBGene00003727	protein_coding
chrI	12736588	12741174	2	CT/AC	65	1	3	32	25.4006	26	0	3	25	21.8614	2.5	2.15166	vps-25	WBGene00012193	protein_coding
chrII	9642093	9642612	2	CT/AC	6	0	3	27	19.6534	2	0	1	17	14.0955	3	2.15162	fzr-1	WBGene00001510	protein_coding
chrV	11733045	11733091	2	CT/AC	11	0	3	6	8.87961	4	0	1	13	6.94668	2.75	2.15137	npp-22	WBGene00007118	protein_coding
chrII	8145531	8146663	1	GT/AG	5	0	3	19	15.9115	3	0	3	30	20.5387	1.66667	2.15134	F10B5.2	WBGene00008639	protein_coding
chrII	12232908	12233968	1	GT/AG	13	0	3	32	7.72766	6	0	2	24	7.6727	2.16667	2.15126	sinh-1	WBGene00013261	protein_coding
chrI	666283	666629	2	CT/AC	14	0	3	21	22.0035	5	0	3	8	16.8993	2.8	2.15048	Y65B4A.9	WBGene00022032	protein_coding
chrX	9825913	9825957	2	CT/AC	6	0	3	28	2.15482	3	0	2	5	2.31658	2	2.15013	rrc-1	WBGene00009800	protein_coding
chrI	5625812	5625853	2	CT/AC	17	0	3	34	36.8293	7	0	3	32	32.6039	2.42857	2.14994	F46F11.8	WBGene00018511	protein_coding
chrX	12396626	12396676	1	GT/AG	28	0	3	34	7.77432	13	0	3	23	7.76011	2.15385	2.14991	F17E5.2	WBGene00008924	protein_coding
chrIV	11293058	11293187	1	GT/AG	19	0	3	29	14.7445	15	0	3	24	25.02	1.26667	2.14941	F54D1.6	WBGene00010047	protein_coding
chrIII	8327424	8327773	2	CT/AC	65	0	3	35	23.5049	30	0	3	34	23.3104	2.16667	2.14874	iglr-2	WBGene00022580	protein_coding
chrX	16190988	16191471	1	GT/AG	10	0	3	17	9.04408	6	0	2	34	11.6597	1.66667	2.14867	R11.1	WBGene00011226	protein_coding
chrI	3287523	3287683	1	GT/AG	7	0	3	12	12.1324	3	0	2	21	11.1694	2.33333	2.14812	sulp-6	WBGene00020914	protein_coding
chrV	982711	985095	1	GT/AG	15	1	3	35	38.9294	6	0	3	28	33.4489	2.5	2.14805	unc-34	WBGene00006770	protein_coding
chrX	3892683	3892731	1	GT/AG	5	0	3	16	2.43532	3	0	2	18	3.13858	1.66667	2.14796	F47F2.1	WBGene00018569	protein_coding
chrX	12785451	12785522	1	GT/AG	169	0	3	34	2.4135	97	0	3	35	2.97522	1.74227	2.14777	nhr-27	WBGene00008901	protein_coding
chrIV	9403748	9403797	2	CT/AC	4	0	3	21	76.1037	3	0	2	14	122.583	1.33333	2.14764	F56D5.6	WBGene00010150	protein_coding
chrV	10395859	10395926	1	GT/AG	6	0	3	13	5.91329	11	0	3	3	23.278	0.545455	2.14721	ugt-1	WBGene00007072	protein_coding
chrIII	6247732	6247785	2	CT/AC	11	0	3	34	20.3975	5	0	2	23	19.9064	2.2	2.14703	gen-1	WBGene00020442	protein_coding
chrV	17930660	17931204	1	GT/AG	4	0	2	20	10.2245	1	0	1	20	5.48687	4	2.14657	E01B7.1	WBGene00008441	protein_coding
chrV	13997957	13998947	2	CT/AC	9	0	3	24	12.7235	3	0	2	5	9.10355	3	2.14648	ric-7	WBGene00010259	protein_coding
chrV	12079123	12079165	2	CT/AC	10	0	3	34	4.5427	6	0	3	7	5.84997	1.66667	2.14629	R07B7.9	WBGene00011093	protein_coding
chrII	6783823	6783867	1	GT/AG	10	0	2	32	29.4847	5	0	2	29	31.6395	2	2.14617	T13C2.6	WBGene00020481	protein_coding
chrIV	4303063	4304042	1	GT/AG	6	0	3	5	12.496	6	0	3	20	26.817	1	2.14605	lgc-22	WBGene00017483	protein_coding
chrII	11006837	11007015	1	GT/AG	12	0	3	26	6.18772	5	0	3	25	5.53166	2.4	2.14554	ptp-3	WBGene00004215	protein_coding
chrIV	13263764	13263813	2	CT/AC	35	0	3	31	13.7801	13	0	3	25	10.9804	2.69231	2.14531	unc-26	WBGene00006763	protein_coding
chrIII	13166243	13167399	2	CT/AC	16	0	3	27	24.0688	4	1	3	11	12.907	4	2.14501	snpc-1.2	WBGene00012715	protein_coding
chrI	7346724	7347290	2	CT/AC	12	1	3	19	33.2295	7	0	3	24	41.5748	1.71429	2.14481	F52A8.5	WBGene00009918	protein_coding
chrII	15149748	15149801	1	GT/AG	5	0	2	34	15.0094	3	0	2	35	19.313	1.66667	2.14455	Y53F4B.27	WBGene00013173	protein_coding
chrII	164827	166752	1	GT/AG	7	0	3	5	22.2723	3	1	3	3	20.4699	2.33333	2.1445	etr-1	WBGene00001340	protein_coding
chrIV	8361433	8361626	1	GT/AG	89	0	3	34	74.4038	37	1	3	30	66.3334	2.40541	2.14449	sqv-1	WBGene00005019	protein_coding
chrIV	11145305	11145401	1	GT/AG	12	0	3	32	62.5562	4	0	2	29	44.7139	3	2.14434	F01G4.4	WBGene00008503	protein_coding
chrIV	7037829	7037875	2	CT/AC	8	0	3	35	14.887	3	0	2	31	11.9702	2.66667	2.14419	cogc-2	WBGene00000585	protein_coding
chrI	6309198	6309410	1	GT/AG	4	0	2	18	1.31919	1	0	1	7	0.707055	4	2.1439	F26B1.5	WBGene00017817	protein_coding
chrIII	13403859	13404041	1	GC/AG	8	0	3	6	4.17596	6	0	3	24	6.71464	1.33333	2.1439	mig-18	WBGene00003249	protein_coding
chrII	7530049	7530213	1	GC/AG	3	0	2	24	5.43189	4	0	2	32	15.5262	0.75	2.14375	ZK1290.5	WBGene00022887	protein_coding
chrIV	198072	199114	1	GT/AG	11	0	3	34	27.2529	4	0	3	27	21.2444	2.75	2.1437	csn-3	WBGene00000815	protein_coding
chrI	8217379	8217433	1	GT/AG	15	0	3	33	74.2946	10	0	3	34	106.171	1.5	2.14359	dhs-3	WBGene00000967	protein_coding
chrI	7451296	7451779	1	GT/AG	5	0	3	3	12.9949	2	0	2	17	11.1418	2.5	2.14349	unc-13	WBGene00006752	protein_coding
chrII	13036544	13036598	2	CT/AC	15	0	3	22	13.7719	10	0	3	35	19.6781	1.5	2.14329	F18A11.3	WBGene00008930	protein_coding
chrIV	2912888	2913745	2	CT/AC	17	1	3	35	1.9385	7	0	3	31	1.71079	2.42857	2.14329	Y54G2A.21	WBGene00021886	pseudogene
chrIV	211949	213409	1	GT/AG	9	0	3	21	8.59828	4	0	3	28	8.1905	2.25	2.14329	Y38C1AA.1	WBGene00021394	protein_coding
chrIV	10923956	10924001	1	GT/AG	9	0	3	27	45.6977	3	0	1	30	32.6471	3	2.14324	rbr-2	WBGene00004319	protein_coding
chrIV	9076733	9076774	2	CT/AC	3	0	2	19	19.2504	1	0	1	33	13.751	3	2.14297	mans-4	WBGene00013881	protein_coding
chrI	6664030	6664073	1	GT/AG	3	0	2	34	11.5949	2	0	2	28	16.5612	1.5	2.14248	nekl-2	WBGene00022631	protein_coding
chrV	9168973	9169027	2	CT/AC	9	0	3	27	10.5847	11	0	3	21	27.7165	0.818182	2.14246	gad-3	WBGene00015057	protein_coding
chrIV	13170702	13170753	1	GT/AG	6	0	3	29	38.115	3	0	2	30	40.8248	2	2.14219	nas-14	WBGene00003533	protein_coding
chrIII	3921376	3921422	2	CT/AC	4	0	2	18	4.64916	2	0	2	31	4.97958	2	2.14214	ZK1058.5	WBGene00014205	protein_coding
chrII	12148652	12148700	1	GT/AG	42	1	3	30	20.5406	13	0	3	30	13.6187	3.23077	2.14205	Y57A10A.2	WBGene00013247	protein_coding
chrII	11607465	11607568	1	GT/AG	7	0	3	30	21.8033	3	0	2	14	20.0154	2.33333	2.142	F07A11.4	WBGene00008547	protein_coding
chrI	1218657	1218884	2	CT/AC	60	0	3	34	10.863	23	0	3	27	8.91898	2.6087	2.14184	herc-1	WBGene00021685	protein_coding
chrI	4186713	4186769	0	non canonical	12	31	3	34	11.709	5	24	3	34	10.4494	2.4	2.14183	ppw-1	WBGene00004093	protein_coding	11.709	10.4494
chrII	3564205	3564377	1	GT/AG	9	0	3	10	26.4694	3	0	1	30	18.8976	3	2.14183	W10G11.17	WBGene00021147	protein_coding
chrI	768629	770461	1	GT/AG	8	0	2	33	31.6058	3	0	2	13	25.3835	2.66667	2.14168	T06A4.3	WBGene00020283	protein_coding
chrIII	9761715	9761754	2	CT/AC	8	0	3	35	69.7962	3	0	2	25	56.0499	2.66667	2.14147	T05G5.9	WBGene00011503	protein_coding
chrII	5956516	5956568	2	CT/AC	13	0	3	34	9.13974	7	0	3	13	10.5378	1.85714	2.14121	casy-1	WBGene00000403	protein_coding
chrX	17095881	17096242	2	CT/AC	6	0	3	20	5.15514	2	0	2	15	3.67919	3	2.14108	C08A9.6	WBGene00015586	protein_coding
chrIV	10451669	10452520	2	CT/AC	3	0	3	6	0.991158	3	0	3	7	2.12215	1	2.14108	F01D4.8	WBGene00008490	protein_coding
chrIII	9455893	9456613	1	GT/AG	49	0	3	27	37.088	27	0	3	26	43.75	1.81481	2.1408	rheb-1	WBGene00010038	protein_coding
chrI	3860090	3860151	2	CT/AC	21	0	3	33	24.6904	8	0	3	29	20.1352	2.625	2.1407	guk-1	WBGene00020190	protein_coding
chrX	5304125	5304952	1	GT/AG	9	0	3	30	6.50726	2	0	2	3	3.0947	4.5	2.14009	ift-81	WBGene00017973	protein_coding
chrX	8389559	8389611	2	CT/AC	10	0	3	28	27.6552	6	0	3	27	35.5069	1.66667	2.13986	wrk-1	WBGene00006942	protein_coding
chrI	1834138	1834186	1	GT/AG	10	1	3	27	43.2077	5	0	2	18	46.2264	2	2.13973	C53H9.2	WBGene00016907	protein_coding
chrIII	6867235	6867282	2	CT/AC	11	0	3	25	46.3633	3	0	3	24	27.054	3.66667	2.13958	cra-1	WBGene00020068	protein_coding
chrI	6060677	6060755	2	CT/AC	113	0	3	29	13.1136	51	0	3	30	12.6624	2.21569	2.13946	ari-1	WBGene00016158	protein_coding
chrV	5551890	5551940	2	CT/AC	17	0	3	34	65.9371	7	0	3	34	58.0866	2.42857	2.13943	C18C4.5	WBGene00015966	protein_coding
chrV	12941589	12941631	2	CT/AC	3	0	3	25	4.56546	5	0	2	30	16.2789	0.6	2.13941	T16G1.4	WBGene00011798	protein_coding
chrII	4947631	4947678	1	GT/AG	7	0	3	23	11.3904	3	0	1	23	10.4437	2.33333	2.13939	ZK546.2	WBGene00022759	protein_coding
chrIII	13643987	13644038	1	GT/AG	8	0	2	32	16.1937	3	0	2	18	12.9872	2.66667	2.13865	set-16	WBGene00011729	protein_coding
chrII	4724583	4724641	2	CT/AC	6	0	2	31	20.9426	3	0	2	17	22.3869	2	2.13793	F10G7.10	WBGene00017373	protein_coding
chrII	3247952	3248032	2	CT/AC	6	0	2	28	10.5602	1	0	1	6	3.76243	6	2.1377	fbxc-50	WBGene00015912	protein_coding
chrII	5656664	5656714	1	GT/AG	17	0	3	35	41.1204	6	0	3	33	31.0169	2.83333	2.13717	F59E12.1	WBGene00019118	protein_coding
chrX	13509470	13509621	1	GT/AG	7	1	3	32	10.764	3	0	3	5	9.8589	2.33333	2.13714	H06A10.1	WBGene00010368	protein_coding
chrII	7816628	7816691	1	GT/AG	6	0	3	34	19.5216	2	0	2	17	13.9056	3	2.13695	cki-2	WBGene00000517	protein_coding
chrI	10793788	10794361	1	GT/AG	7	0	3	31	10.9226	2	0	2	14	6.66856	3.5	2.13685	F55A3.2	WBGene00018848	protein_coding
chrI	7818011	7818062	1	GT/AG	30	0	3	35	41.3872	8	0	3	23	23.5826	3.75	2.13676	D2005.4	WBGene00008399	protein_coding
chrV	19629104	19629236	1	GT/AG	3	0	2	11	1.75046	1	0	1	35	1.24676	3	2.13675	dyf-19	WBGene00012826	protein_coding
chrII	7198543	7198589	2	CT/AC	13	0	3	29	20.4334	10	0	3	34	33.5855	1.3	2.13675	E04F6.6	WBGene00017126	protein_coding
chrII	8193227	8193275	2	CT/AC	4	0	2	16	1.04846	2	0	2	6	1.12015	2	2.13675	T05C12.9	WBGene00011472	protein_coding
chrII	9097885	9098034	2	CT/AC	3	0	2	18	6.80486	1	0	1	33	4.84614	3	2.13648	clh-5	WBGene00000532	protein_coding
chrII	9095158	9095440	2	CT/GC	12	0	3	31	6.80486	4	0	2	31	4.84614	3	2.13648	clh-5	WBGene00000532	protein_coding
chrI	7643968	7644017	2	CT/AC	14	0	3	35	13.8767	6	0	3	20	12.7057	2.33333	2.13644	rrf-1	WBGene00004508	protein_coding
chrX	4980561	4981239	1	GT/AG	6	0	3	23	3.6274	2	0	2	33	2.58277	3	2.13605	ZC8.6	WBGene00022501	protein_coding
chrX	4975761	4976974	2	CT/AC	3	0	2	13	3.6274	1	0	1	29	2.58277	3	2.13605	ZC8.6	WBGene00022501	protein_coding
chrIV	7321327	7321377	2	CT/AC	11	0	3	32	44.1044	6	0	3	12	51.3844	1.83333	2.13594	ifo-1	WBGene00018350	protein_coding
chrV	20897369	20897411	1	GC/AG	3	0	3	8	6.2975	1	0	1	24	4.48262	3	2.13543	unc-80	WBGene00006812	protein_coding
chrV	20886301	20886345	1	GT/AG	6	0	3	10	6.2975	2	0	1	35	4.48262	3	2.13543	unc-80	WBGene00006812	protein_coding
chrI	7007434	7007714	1	GT/AG	4	0	2	35	10.4612	2	0	1	11	11.1694	2	2.13538	ctg-1	WBGene00010370	protein_coding
chrV	8716621	8716852	1	GT/AG	3	0	2	19	3.49099	1	0	1	4	2.48475	3	2.13529	glr-5	WBGene00001616	protein_coding
chrX	1054308	1054628	1	GT/AG	9	0	3	35	14.1647	4	1	3	30	13.4425	2.25	2.13529	ncs-3	WBGene00003565	protein_coding
chrI	7735911	7735959	1	GT/AG	12	0	3	26	5.09598	7	0	2	27	6.34747	1.71429	2.13529	F27D4.6	WBGene00009190	protein_coding
chrII	7780692	7780736	2	CT/AC	19	0	3	30	31.619	6	0	3	32	21.3204	3.16667	2.13526	snpc-1.1	WBGene00015513	protein_coding
chrII	706322	706434	1	GT/AG	36	0	3	35	11.7144	13	0	3	28	9.03077	2.76923	2.13482	thoc-1	WBGene00020172	protein_coding
chrX	836048	836097	1	GT/AG	8	0	2	34	7.62367	4	0	3	24	8.13732	2	2.13475	F39H12.1	WBGene00018212	protein_coding
chrX	836736	837461	1	GT/AG	10	0	3	31	7.62367	5	0	2	18	8.13732	2	2.13475	F39H12.1	WBGene00018212	protein_coding
chrX	835115	835345	1	GT/AG	8	0	3	29	7.62367	4	0	2	20	8.13732	2	2.13475	F39H12.1	WBGene00018212	protein_coding
chrIII	7903818	7904132	1	GT/AG	14	0	3	34	14.9786	8	0	3	31	18.2704	1.75	2.13459	best-24	WBGene00022797	protein_coding
chrI	8983845	8984117	2	CT/AC	18	1	3	35	20.4397	7	0	3	25	16.9659	2.57143	2.13441	fasn-1	WBGene00009342	protein_coding
chrX	3614939	3615307	2	CT/AC	4	0	2	14	1.94858	2	0	2	29	2.07874	2	2.13359	del-9	WBGene00015957	protein_coding
chrX	14245833	14245882	2	CT/AC	6	0	2	20	4.05955	2	0	1	31	2.88714	3	2.13359	mlc-6	WBGene00010554	protein_coding
chrV	3138003	3138059	2	CT/AC	5	0	3	7	5.54099	1	1	2	30	2.36444	5	2.13359	irld-3	WBGene00017175	protein_coding
chrII	456358	456722	2	CT/AC	5	0	2	33	8.0446	2	0	1	16	6.86557	2.5	2.13359	W10D9.6	WBGene00185079	protein_coding
chrIV	3530605	3531080	1	GT/AG	20	0	3	33	17.4587	8	0	3	34	14.8999	2.5	2.13359	M57.2	WBGene00019778	protein_coding
chrI	12008651	12008697	1	GT/AG	5	0	3	31	2.91963	2	0	1	33	2.49172	2.5	2.13359	fbxa-123	WBGene00014918	pseudogene
chrX	15845436	15846332	2	CT/AC	17	0	3	22	15.9833	9	0	3	29	18.0535	1.88889	2.13354	F59F4.3	WBGene00010338	protein_coding
chrII	8279003	8279430	1	GT/AG	19	0	3	34	4.10642	10	0	2	30	4.61107	1.9	2.1335	clec-142	WBGene00010460	protein_coding
chrIV	10389822	10389881	2	CT/AC	4	0	2	29	41.4995	3	0	2	30	66.3788	1.33333	2.13268	R10H10.3	WBGene00011222	protein_coding
chrIV	9074879	9074927	1	GT/AG	16	0	3	35	18.556	4	0	3	11	9.89332	4	2.13264	mppb-1	WBGene00013880	protein_coding
chrI	10449084	10449129	1	GT/AG	10	0	3	16	17.2927	4	0	2	23	14.7514	2.5	2.13261	sec-8	WBGene00004753	protein_coding
chrX	10151938	10151989	1	GT/AG	33	0	3	35	36.916	17	0	3	29	40.55	1.94118	2.13226	unc-115	WBGene00006839	protein_coding
chrIII	3175841	3175884	1	GT/AG	19	0	3	33	58.3143	7	0	2	34	45.809	2.71429	2.13222	R148.3	WBGene00020102	protein_coding
chrII	7854072	7854119	2	CT/AC	7	0	2	24	51.9637	2	0	2	19	31.6521	3.5	2.13192	mdt-10	WBGene00007014	protein_coding
chrII	7069759	7069800	2	CT/AC	11	0	3	34	6.61637	5	0	3	11	6.41077	2.2	2.13164	him-14	WBGene00001872	protein_coding
chrX	16743072	16743486	1	GT/AG	12	0	3	24	18.073	6	0	2	34	19.2604	2	2.1314	hda-4	WBGene00001837	protein_coding
chrIV	15982092	15982180	2	CT/AC	5	0	3	8	4.63238	1	0	1	32	1.97467	5	2.13138	Y105C5B.19	WBGene00013658	protein_coding
chrIII	11368564	11369349	2	CT/AC	9	0	2	20	9.46505	2	0	1	15	4.48296	4.5	2.13135	tba-7	WBGene00006533	protein_coding
chrII	10827997	10828086	2	CT/AC	17	0	3	24	113.261	5	0	2	11	70.9947	3.4	2.13119	mix-1	WBGene00003367	protein_coding
chrI	7229700	7229743	2	CT/AC	4	0	3	5	24.12	1	0	1	3	12.8496	4	2.13095	C01H6.9	WBGene00007258	protein_coding
chrX	3610342	3610389	2	CT/AC	3	0	2	7	42.0138	2	0	2	12	59.6768	1.5	2.13061	C18B2.5	WBGene00015956	protein_coding
chrV	4372894	4372936	1	GT/AG	6	0	2	35	109.153	2	0	2	15	77.5045	3	2.13017	fipp-1	WBGene00017988	protein_coding
chrX	8908303	8908725	1	GT/AG	5	0	2	33	2.55809	2	0	2	3	2.17961	2.5	2.13011	D1009.3	WBGene00017013	protein_coding
chrI	2237827	2237871	2	CT/AC	40	0	3	35	27.8836	19	0	3	32	28.2118	2.10526	2.13005	W03F11.4	WBGene00021007	protein_coding
chrII	5093869	5093923	1	GT/AG	15	0	2	31	111.478	5	0	2	16	79.1392	3	2.12972	C04G6.2	WBGene00015453	protein_coding
chrII	8038177	8080003	2	CT/AC	3	0	2	12	36.8844	1	0	1	12	26.1836	3	2.12965	ubh-4	WBGene00006724	protein_coding
chrX	10843641	10844532	2	CT/AC	8	0	3	27	9.79401	6	0	3	27	15.643	1.33333	2.12961	C05A9.2	WBGene00007317	protein_coding
chrIV	9836405	9962817	2	CT/AC	90	2	3	22	239.117	25	3	2	22	141.446	3.6	2.12952	msp-81	WBGene00003467	protein_coding
chrII	12057435	12058340	1	GT/AG	15	0	3	32	10.8042	6	0	2	12	9.20288	2.5	2.12948	Y17G7B.10	WBGene00012463	protein_coding
chrIII	6023034	6023077	1	GT/AG	5	0	3	27	9.71661	2	0	1	4	8.27576	2.5	2.12928	cyk-3	WBGene00000874	protein_coding
chrIII	6020762	6020810	1	GT/AG	5	0	3	20	9.71661	2	0	2	18	8.27576	2.5	2.12928	cyk-3	WBGene00000874	protein_coding
chrV	18914508	18916073	1	GT/AG	4	0	2	14	5.28399	2	0	2	4	5.62555	2	2.12928	cyp-42A1	WBGene00013585	protein_coding
chrII	9287649	9287694	1	GT/AG	25	0	3	31	43.0505	4	0	2	31	14.6646	6.25	2.12899	mtrr-1	WBGene00006510	protein_coding
chrI	5239520	5239574	2	CT/AC	5	0	2	8	28.0289	3	0	3	11	35.798	1.66667	2.12864	C32E12.4	WBGene00016330	protein_coding
chrIII	8011972	8012026	1	GT/AG	9	0	3	30	26.9181	4	0	3	21	25.4634	2.25	2.12841	cit-1.2	WBGene00000508	protein_coding
chrIII	10701716	10702412	2	CT/AC	13	0	3	25	21.1989	5	2	2	24	17.353	2.6	2.12831	Y39A1A.21	WBGene00012658	protein_coding
chrX	14106062	14106114	1	GT/AG	4	0	3	27	9.38049	1	0	1	35	4.99086	4	2.12819	F16B12.6	WBGene00008882	protein_coding
chrII	11454514	11454641	1	GT/AG	3	0	2	33	34.7427	1	0	1	7	24.6459	3	2.12815	rsp-1	WBGene00004698	protein_coding
chrI	2607296	2608187	1	GT/AG	21	2	3	6	10.5938	6	0	3	18	6.44099	3.5	2.12798	ctn-1	WBGene00000832	protein_coding
chrIII	11045492	11052814	1	GT/AG	106	0	3	34	78.0478	41	2	3	34	64.2323	2.58537	2.12772	Y48A6B.10	WBGene00012971	protein_coding
chrX	7912587	7912641	2	CT/AC	107	0	3	34	229.559	5	0	2	32	22.8227	21.4	2.12758	C39D10.7	WBGene00016534	protein_coding
chrII	11653908	11653958	1	GT/AG	11	0	3	25	25.2941	5	0	3	25	24.461	2.2	2.12754	rpn-12	WBGene00004468	protein_coding
chrV	9927085	9927131	1	GT/AG	4	0	2	30	5.30046	2	0	2	35	5.63726	2	2.12709	C50H2.13	WBGene00008246	protein_coding
chrV	6211153	6214826	1	GT/AG	82	3	3	34	123.089	28	2	3	25	89.4015	2.92857	2.12706	rme-1	WBGene00004373	protein_coding
chrIII	3355695	3356246	1	GT/AG	12	0	3	29	8.3997	7	0	3	26	10.4204	1.71429	2.12669	gei-1	WBGene00001559	protein_coding
chrII	1298611	1298658	1	GT/AG	3	0	2	34	1.47273	4	0	3	20	4.17564	0.75	2.12648	Y57G7A.1	WBGene00021965	protein_coding
chrIV	4544171	4544224	2	CT/AC	24	2	3	29	38.586	18	0	3	29	61.5351	1.33333	2.12634	ZK185.5	WBGene00044481	protein_coding
chrV	3415754	3415793	1	GT/AG	5	1	2	32	13.4902	2	0	1	33	11.4734	2.5	2.12624	T20D4.5	WBGene00020611	protein_coding
chrIII	8140079	8140193	2	CT/AC	7	0	3	8	24.0643	3	0	3	4	21.9264	2.33333	2.12603	C14B9.8	WBGene00015754	protein_coding
chrIV	9127751	9127901	1	GT/AG	103	1	3	32	44.1569	55	0	3	26	50.1295	1.87273	2.12603	nrfl-1	WBGene00006438	protein_coding
chrX	9945281	9945563	2	CT/AC	8	0	3	33	21.5524	5	0	3	28	28.635	1.6	2.1258	nas-37	WBGene00003553	protein_coding
chrI	5679589	5679632	1	GT/AG	12	0	3	21	31.6753	5	0	2	24	28.0535	2.4	2.12558	T19B4.3	WBGene00020557	protein_coding
chrI	6614402	6614448	1	GT/AG	12	0	3	26	30.915	6	1	3	25	32.8556	2	2.12555	D2092.4	WBGene00017065	protein_coding
chrIV	2273457	2275465	2	CT/AC	19	0	3	35	11.6141	8	0	3	20	10.3937	2.375	2.12544	M70.5	WBGene00019787	protein_coding
chrV	8377363	8377672	1	GT/AG	3	0	2	29	23.002	1	0	1	15	16.2945	3	2.12518	F38E1.3	WBGene00018178	protein_coding
chrI	6246920	6246966	1	GT/AG	4	0	3	27	3.69548	2	0	1	20	3.92628	2	2.12491	C48E7.6	WBGene00016751	protein_coding
chrI	6239811	6240047	1	GT/AG	6	0	2	35	3.69548	3	0	2	14	3.92628	2	2.12491	C48E7.6	WBGene00016751	protein_coding
chrV	4919328	4919383	1	GT/AG	51	1	3	17	349.307	24	0	3	21	349.281	2.125	2.12484	C02E7.6	WBGene00015339	protein_coding
chrX	14590762	14590805	1	GT/AG	48	1	3	35	13.5563	30	0	3	17	18.0022	1.6	2.12473	tap-1	WBGene00006524	protein_coding
chrII	14782389	14782435	1	GT/AG	11	0	3	34	56.7496	3	0	2	25	32.8801	3.66667	2.12443	Y54E2A.8	WBGene00013193	protein_coding
chrIII	13188244	13188298	1	GT/AG	68	0	3	35	50.1948	29	0	3	22	45.47	2.34483	2.12411	gly-5	WBGene00001630	protein_coding
chrV	6709959	6710006	2	CT/AC	12	1	3	32	17.2688	5	0	2	8	15.281	2.4	2.12373	sna-1	WBGene00020951	protein_coding
chrI	5565210	5565276	1	GT/AG	12	0	3	31	12.5941	4	0	3	10	8.9151	3	2.12363	M01A10.1	WBGene00019692	protein_coding
chrIV	439086	439449	2	CT/AC	22	0	3	31	32.6548	14	0	3	28	44.1293	1.57143	2.12361	hum-8	WBGene00002041	protein_coding
chrI	14166528	14166572	1	GT/AG	12	1	3	26	5.42055	5	0	3	33	4.79606	2.4	2.1235	C37A5.7	WBGene00007991	protein_coding
chrIV	13329828	13329983	2	CT/AC	136	2	3	31	194.107	61	0	3	32	184.859	2.22951	2.12329	pqn-74	WBGene00004156	protein_coding
chrX	16276241	16276683	1	GT/AG	4	0	3	22	5.1692	1	0	1	33	2.74363	4	2.12306	sdc-1	WBGene00004745	protein_coding
chrX	6638114	6638890	2	CT/AC	5	0	3	14	2.40324	3	0	1	28	3.06133	1.66667	2.12306	nhr-120	WBGene00003710	protein_coding
chrIII	9914727	9914778	1	GT/AG	26	0	3	35	9.3272	18	0	3	27	13.7067	1.44444	2.12267	F40F12.7	WBGene00009595	protein_coding
chrI	13285564	13286104	2	CT/AC	12	0	3	35	42.09	5	0	2	25	37.2263	2.4	2.12267	M01E5.3	WBGene00010806	protein_coding
chrX	8720763	8890558	2	CT/AC	6	0	2	22	1332.75	3	0	1	22	1414.46	2	2.12261	tnt-2	WBGene00006587	protein_coding
chrV	16759246	16765194	1	GT/AG	5	0	3	32	11.1718	2	0	1	32	9.48495	2.5	2.12252	dkf-2	WBGene00012019	protein_coding
chrIII	7602027	7603715	1	GT/AG	10	0	3	29	20.4751	3	0	3	8	13.0371	3.33333	2.12244	Y80D4G.1	WBGene00206459	protein_coding
chrX	12140598	12140649	2	CT/AC	5	0	2	28	4.10695	4	0	2	29	6.97239	1.25	2.12213	T01H10.8	WBGene00011361	protein_coding
chrII	7017763	7017813	2	CT/AC	18	0	3	28	13.3741	7	0	2	32	11.0367	2.57143	2.12201	lst-6	WBGene00016889	protein_coding
chrII	12681783	12681828	1	GT/AG	3	0	2	21	13.5435	1	0	1	18	9.57945	3	2.12193	cox-10	WBGene00012895	protein_coding
chrV	16348425	16348656	1	GT/AG	5	0	2	25	3.54393	2	0	2	35	3.008	2.5	2.12193	W08G11.1	WBGene00012346	protein_coding
chrI	3827447	3827797	1	GT/AG	19	0	3	33	19.9715	5	0	3	15	11.1486	3.8	2.12125	F53F10.3	WBGene00018765	protein_coding
chrV	9636993	9637171	2	CT/AC	11	0	3	31	14.8057	4	0	3	32	11.4179	2.75	2.12077	atl-1	WBGene00000226	protein_coding
chrI	5328831	5328872	1	GT/AG	8	0	3	23	4.71157	3	0	3	31	3.74638	2.66667	2.12039	aman-3	WBGene00018594	protein_coding
chrIII	8266124	8266174	1	GT/AG	21	0	3	22	21.4855	8	1	3	35	17.3552	2.625	2.12038	mrps-9	WBGene00017319	protein_coding
chrIII	4869413	4869605	1	GT/AG	9	0	2	22	8.13315	3	0	2	6	5.74829	3	2.12032	C35D10.3	WBGene00016441	protein_coding
chrII	11778648	11778712	1	GT/AG	22	1	3	35	16.7584	9	0	3	34	14.5322	2.44444	2.11973	dna-2	WBGene00001016	protein_coding
chrII	6238271	6238313	2	CT/AC	3	0	3	25	7.77999	2	0	2	33	10.9942	1.5	2.11972	tat-4	WBGene00020784	protein_coding
chrV	6451597	6451655	1	GT/AG	50	0	3	35	33.1063	15	0	3	33	21.0485	3.33333	2.11928	acl-8	WBGene00020264	protein_coding
chrV	12988639	12988688	1	GT/AG	12	0	3	21	12.0377	6	0	3	11	12.7545	2	2.11909	F15B9.8	WBGene00008851	protein_coding
chrII	6580839	6580889	2	CT/AC	3	0	3	33	32.5749	1	0	1	30	23.0096	3	2.11908	C56C10.6	WBGene00016963	protein_coding
chrX	2612856	2612901	2	CT/AC	8	0	3	27	16.1912	4	0	3	24	17.1542	2	2.11895	T03G6.3	WBGene00020195	protein_coding
chrX	16370573	16371992	1	GT/AG	5	0	3	4	2.56447	2	0	2	32	2.17342	2.5	2.11878	ace-1	WBGene00000035	protein_coding
chrIV	9833843	9833887	1	GT/AG	3	0	2	34	8.80334	1	0	1	28	6.21584	3	2.11823	kin-21	WBGene00002204	protein_coding
chrII	14682342	14682706	2	CT/AC	4	0	2	29	18.1408	2	0	2	13	19.2119	2	2.11809	ZC101.1	WBGene00013851	protein_coding
chrV	10030676	10030908	2	CT/AC	9	0	3	31	13.8296	5	0	2	34	16.2735	1.8	2.11808	acl-2	WBGene00011543	protein_coding
chrX	14967114	14967159	1	GT/AG	7	0	2	32	6.44622	2	0	2	11	3.90102	3.5	2.11808	F45B8.5	WBGene00194794	pseudogene
chrII	14221194	14221255	2	CT/AC	6	0	2	32	5.90263	2	0	2	32	4.1674	3	2.11808	Y48B6A.13	WBGene00012984	protein_coding
chrII	14221645	14223530	2	CT/AC	6	0	3	29	5.90263	2	0	2	24	4.1674	3	2.11808	Y48B6A.13	WBGene00012984	protein_coding
chrI	3984809	3984858	1	GT/AG	30	0	3	35	22.6326	18	0	3	29	28.7623	1.66667	2.11806	aars-2	WBGene00000197	protein_coding
chrII	11729550	11729596	1	GT/AG	6	0	2	4	376.194	2	0	2	23	265.592	3	2.11799	alh-8	WBGene00000114	protein_coding
chrIII	8691739	8692201	1	GT/AG	146	0	3	35	68.6067	50	0	3	32	49.7582	2.92	2.11778	B0303.4	WBGene00015126	protein_coding
chrV	15381531	15381577	1	GT/AG	3	0	3	5	4.52566	5	0	2	18	15.9727	0.6	2.11762	dhs-23	WBGene00000986	protein_coding
chrI	7096105	7096178	1	GT/AG	22	0	3	33	26.7483	10	0	3	26	25.7451	2.2	2.11748	ekl-1	WBGene00009052	protein_coding
chrX	387239	387770	2	CT/AC	4	0	2	11	3.42697	2	0	1	27	3.62817	2	2.11742	ceh-93	WBGene00019864	protein_coding
chrI	9880216	9880261	2	CT/AC	5	0	2	17	21.0847	4	0	2	29	35.7157	1.25	2.11739	nhr-69	WBGene00003659	protein_coding
chrIV	13399509	13399558	2	CT/AC	16	0	2	31	9.14851	3	0	2	35	3.63182	5.33333	2.11725	Y62E10A.14	WBGene00013380	protein_coding
chrIV	9665291	9665422	2	CT/AC	14	0	3	30	9.0987	9	0	2	28	12.384	1.55556	2.11722	nhr-34	WBGene00003627	protein_coding
chrIII	12111505	12111554	1	GT/AG	21	0	3	32	29.36	15	0	3	19	44.3887	1.4	2.11663	Y75B8A.4	WBGene00013541	protein_coding
chrV	17954175	17954885	2	CT/AC	22	0	3	35	103.778	12	0	3	28	119.807	1.83333	2.1165	gck-3	WBGene00013355	protein_coding
chrIII	1838889	1840168	1	GT/AG	11	0	3	18	11.4481	4	0	2	28	8.81081	2.75	2.11649	Y39A3CL.1	WBGene00021440	protein_coding
chrII	14579810	14579856	1	GT/AG	4	0	2	25	21.1849	2	0	2	26	22.4134	2	2.11597	C01G12.9	WBGene00007249	protein_coding
chrIII	3805223	3805330	2	CT/AC	7	0	3	35	8.78509	3	0	2	19	7.96612	2.33333	2.11581	toh-1	WBGene00006591	protein_coding
chrII	1900350	1900423	1	GT/AG	5	0	2	34	7.14544	5	0	3	28	15.1181	1	2.11577	math-24	WBGene00016719	protein_coding
chrIII	10052677	10052834	1	GT/AG	4	3	3	28	13.2282	1	5	3	30	6.99641	4	2.1156	T16G12.3	WBGene00011804	protein_coding
chrIII	1560540	1561327	1	GT/AG	15	0	3	32	10.6902	7	0	2	24	10.552	2.14286	2.11515	Y67D2.2	WBGene00022052	protein_coding
chrIV	11471978	11472037	1	GT/AG	31	0	3	28	12.9974	14	0	3	33	12.4155	2.21429	2.11515	wht-2	WBGene00007513	protein_coding
chrIII	2418053	2418110	2	CT/AC	20	0	3	26	23.2528	7	0	3	27	17.2134	2.85714	2.11507	W04B5.5	WBGene00021022	protein_coding
chrII	6199248	6199292	1	GT/AG	15	0	3	33	45.6143	4	0	2	34	25.7225	3.75	2.11468	szy-4	WBGene00077732	protein_coding
chrX	11421633	11422049	2	CT/AC	13	0	3	27	10.3136	4	0	3	33	6.70963	3.25	2.11431	hum-4	WBGene00002037	protein_coding
chrX	7342240	7342286	1	GT/AG	18	0	3	29	19.0231	10	0	3	32	22.3409	1.8	2.11394	C07D8.6	WBGene00015565	protein_coding
chrII	678177	678227	1	GT/AG	4	0	2	23	3.11654	1	0	1	32	1.64653	4	2.11327	Y39F10C.2	WBGene00194705	protein_coding
chrV	20197255	20197301	1	GT/AG	4	0	2	22	3.1658	2	0	1	22	3.3451	2	2.11327	ftr-1	WBGene00013756	protein_coding
chrX	7481624	7481681	1	GT/AG	3	0	2	34	2.23653	1	0	1	34	1.57547	3	2.11327	F48E3.9	WBGene00018608	protein_coding
chrIV	2567603	2567653	2	CT/AC	4	0	2	10	0.445011	1	0	1	31	0.235107	4	2.11327	Y69A2AR.25	WBGene00022096	protein_coding
chrIII	7288554	7288603	2	CT/AC	24	0	3	31	17.8172	10	0	3	32	15.6886	2.4	2.11327	B0361.8	WBGene00015162	protein_coding
chrIII	13137240	13137956	2	CT/AC	3	0	2	32	5.51826	1	0	1	29	3.8872	3	2.11327	bre-2	WBGene00000267	protein_coding
chrX	16746332	16746553	1	GT/AG	3	0	2	35	0.882535	1	0	1	16	0.621679	3	2.11327	C10E2.2	WBGene00015673	protein_coding
chrII	8053203	8053254	1	GT/AG	4	0	2	33	2.3937	1	0	1	22	1.26463	4	2.11327	T05H10.4	WBGene00011509	protein_coding
chrV	13463651	13463930	1	GT/AG	6	0	3	5	10.3069	3	0	2	32	10.8907	2	2.11327	frm-10	WBGene00001496	protein_coding
chrI	8749954	8749997	2	CT/AC	9	0	3	4	35.5843	5	0	3	26	41.7712	1.8	2.11296	gska-3	WBGene00007977	protein_coding
chrIII	6959580	6959658	2	CT/AC	16	0	3	35	23.398	8	0	2	14	24.7161	2	2.11267	rpn-6.1	WBGene00004462	protein_coding
chrIII	6960786	6960847	2	CT/AC	4	0	2	29	23.398	2	0	1	29	24.7161	2	2.11267	rpn-6.1	WBGene00004462	protein_coding
chrIII	7132741	7132885	2	CT/AC	5	0	2	31	14.5207	2	0	1	24	12.2703	2.5	2.11256	pot-1	WBGene00015105	protein_coding
chrIII	2408991	2409690	2	CT/AC	29	1	3	34	12.1676	13	0	3	29	11.5214	2.23077	2.11229	mrpl-30	WBGene00021021	protein_coding
chrX	5722429	5722476	2	CT/AC	5	0	3	27	3.61254	2	0	2	16	3.05193	2.5	2.11204	rgs-6	WBGene00004349	protein_coding
chrIII	4879280	4879324	1	GT/AG	7	0	3	35	11.908	3	0	2	20	10.7787	2.33333	2.11204	arx-6	WBGene00000204	protein_coding
chrV	179387	180191	1	GT/AG	13	0	3	35	60.0353	6	0	2	9	58.5127	2.16667	2.11172	cul-3	WBGene00000838	protein_coding
chrV	9853742	9856275	2	CT/AC	40	0	3	33	16.97	15	0	3	28	13.4376	2.66667	2.11158	lsy-12	WBGene00045419	protein_coding
chrIII	11737467	11737511	2	CT/AC	14	0	3	14	32.2638	9	0	3	35	43.777	1.55556	2.11065	sup-1	WBGene00012759	protein_coding
chrV	10804967	10805151	2	CT/AC	65	0	3	35	131.214	21	0	3	35	89.4687	3.09524	2.1105	prp-38	WBGene00008380	protein_coding
chrIV	10737829	10737871	1	GT/AG	13	0	3	26	95.6558	8	0	3	3	124.229	1.625	2.11041	grl-21	WBGene00001730	protein_coding
chrII	13157584	13157644	1	GT/AG	6	0	3	17	11.9092	3	0	2	29	12.5654	2	2.1102	F32A11.1	WBGene00009307	protein_coding
chrII	14770136	14770196	1	GT/AG	7	0	3	30	12.5772	3	0	2	27	11.3708	2.33333	2.10952	Y54E2A.4	WBGene00013189	protein_coding
chrII	14754986	14755032	1	GT/AG	21	0	3	32	12.5772	9	0	2	31	11.3708	2.33333	2.10952	Y54E2A.4	WBGene00013189	protein_coding
chrII	11677349	11677410	1	GT/AG	25	0	3	30	22.7778	13	0	3	35	24.9857	1.92308	2.10948	C47D12.2	WBGene00008136	protein_coding
chrIII	2183296	2184283	1	GT/AG	18	0	3	34	15.0687	8	0	3	33	14.1274	2.25	2.10945	gcn-1	WBGene00021697	protein_coding
chrV	10578210	10578257	2	CT/AC	4	0	3	27	19.6153	1	0	1	21	10.3443	4	2.10943	mics-1	WBGene00011890	protein_coding
chrII	6896056	6896107	2	CT/AC	6	0	3	16	21.8913	2	0	2	12	15.3916	3	2.10927	C44B7.11	WBGene00016631	protein_coding
chrIV	6878907	6879262	2	CT/AC	10	0	3	35	15.5825	7	0	2	34	23.0046	1.42857	2.10901	tre-2	WBGene00006608	protein_coding
chrI	5515255	5515303	1	GT/AG	13	0	3	35	5.85726	6	0	3	23	5.70039	2.16667	2.10864	F59A3.12	WBGene00185086	protein_coding
chrV	2800749	2800793	2	CT/AC	283	2	3	35	66.2194	134	1	3	35	66.0988	2.11194	2.10809	ketn-1	WBGene00004130	protein_coding
chrIII	11919708	11919759	2	CT/AC	22	0	3	31	43.8534	7	0	3	10	29.4066	3.14286	2.10749	ccf-1	WBGene00000369	protein_coding
chrX	5852455	5852501	2	CT/AC	5	0	2	35	7.78585	2	0	1	24	6.56187	2.5	2.10698	hog-1	WBGene00001984	protein_coding
chrX	9892012	9892057	2	CT/AC	5	0	2	22	2.83092	2	0	1	35	2.38588	2.5	2.10698	F21G4.1	WBGene00009023	protein_coding
chrII	44725	44778	1	GT/AG	13	0	3	35	34.7642	5	0	2	35	28.1718	2.6	2.10696	rpt-4	WBGene00004504	protein_coding
chrIII	7523148	7523197	1	GT/AG	86	1	3	35	23.0083	41	0	3	35	23.1069	2.09756	2.10655	lig-4	WBGene00002986	protein_coding
chrX	8831079	8831124	2	CT/AC	10	0	3	28	7.66004	11	0	3	32	17.7491	0.909091	2.10645	C28G1.6	WBGene00016191	protein_coding
chrII	8616315	8616439	2	CT/AC	3	0	3	31	3.0127	1	0	1	7	2.11485	3	2.10594	chhy-1	WBGene00011923	protein_coding
chrIII	3733571	3734049	2	CT/AC	35	0	3	32	27.4937	13	0	3	30	21.5022	2.69231	2.10559	evl-18	WBGene00009372	protein_coding
chrIII	4262016	4262874	2	CT/AC	9	0	3	32	20.7279	3	0	2	34	14.5451	3	2.10515	T08A11.1	WBGene00011604	protein_coding
chrV	7976035	7976083	2	CT/AC	15	0	3	28	14.9312	8	0	3	28	16.7634	1.875	2.10508	let-413	WBGene00002632	protein_coding
chrV	11313190	11313238	1	GT/AG	5	0	3	14	28.1481	2	0	2	13	23.6985	2.5	2.10481	T03F7.7	WBGene00011404	protein_coding
chrV	7533304	7533384	1	GT/AG	7	1	3	14	2.5325	2	0	2	14	1.52289	3.5	2.10468	C54F6.3	WBGene00016921	protein_coding
chrII	6221713	6222410	2	CT/AC	9	0	3	16	6.70412	7	2	3	23	10.9734	1.28571	2.10447	C30B5.6	WBGene00016247	protein_coding
chrV	5611890	5611937	2	CT/AC	5	0	2	30	10.4129	2	0	2	30	8.7652	2.5	2.1044	M03E7.4	WBGene00019756	protein_coding
chrI	8399510	8400066	1	GT/AG	8	0	3	24	3.92613	3	0	2	34	3.09754	2.66667	2.10388	nepr-1	WBGene00011828	protein_coding
chrIV	8141670	8141714	1	GT/AG	20	0	3	32	15.3594	17	0	3	34	27.4635	1.17647	2.1036	pmk-3	WBGene00004057	protein_coding
chrI	3809593	3809638	2	CT/AC	10	0	3	30	33.5471	4	0	1	28	28.2274	2.5	2.10356	ubr-1	WBGene00016326	protein_coding
chrIII	2423789	2423835	1	GT/AG	6	0	3	16	67.0065	3	0	3	15	70.4644	2	2.10321	W04B5.3	WBGene00021020	protein_coding
chrII	7051259	7051305	1	GT/AG	10	0	3	12	9.36818	3	0	3	7	5.91014	3.33333	2.10291	ZK1127.5	WBGene00022852	protein_coding
chrX	10706707	10706829	2	CT/AC	3	0	2	33	4.75576	1	0	1	22	3.33365	3	2.10291	rhgf-1	WBGene00006468	protein_coding
chrX	10699870	10699977	2	CT/AC	6	0	3	33	4.75576	2	0	2	16	3.33365	3	2.10291	rhgf-1	WBGene00006468	protein_coding
chrV	15536717	15536770	1	GT/AG	7	0	3	29	36.9805	3	0	3	8	33.3267	2.33333	2.1028	F21A3.4	WBGene00008994	protein_coding
chrIV	11057738	11057788	1	GT/AG	6	0	3	22	11.3554	2	0	2	17	7.95901	3	2.10271	lin-3	WBGene00002992	protein_coding
chrII	2209546	2209605	1	GT/AG	26	0	3	32	10.5043	12	0	3	25	10.194	2.16667	2.10266	Y59C2A.1	WBGene00021984	protein_coding
chrII	9700726	9701093	1	GT/AG	6	0	3	27	18.4553	2	0	1	20	12.9344	3	2.10255	Y53C12A.7	WBGene00013142	protein_coding
chrX	15226430	15226478	2	CT/AC	6	0	2	35	32.0191	3	0	2	8	33.6558	2	2.10223	H03A11.2	WBGene00010357	protein_coding
chrX	12970458	12970694	2	CT/AC	5	0	3	30	11.2465	2	0	2	32	9.45671	2.5	2.10214	ppk-3	WBGene00004089	protein_coding
chrIII	6855075	6855162	2	CT/AC	11	0	3	27	5.57465	5	0	3	19	5.32515	2.2	2.10153	zak-1	WBGene00006971	protein_coding
chrII	13597365	13597422	1	GT/AG	31	0	3	35	87.1981	12	0	3	25	70.9325	2.58333	2.10145	csc-1	WBGene00000804	protein_coding
chrII	2446885	2447393	1	GT/AG	19	0	2	35	14.1907	8	0	3	26	12.5556	2.375	2.10135	vab-19	WBGene00006882	protein_coding
chrII	6064071	6066030	2	CT/AC	4	0	3	19	3.33653	2	0	2	21	3.50546	2	2.10127	H12I13.1	WBGene00019190	protein_coding
chrIV	415959	416094	2	CT/AC	3	0	2	18	27.9002	1	0	1	34	19.5402	3	2.10108	eri-1	WBGene00001332	protein_coding
chrI	5175180	5175226	2	CT/AC	3	0	2	21	89.1373	1	0	1	12	62.4223	3	2.10088	spd-5	WBGene00004955	protein_coding
chrI	5175191	5175230	2	CT/AC	6	0	3	28	89.1373	2	0	2	25	62.4223	3	2.10088	spd-5	WBGene00004955	protein_coding
chrII	6592730	6592805	2	CT/AC	4	0	3	11	11.1942	2	0	2	26	11.7578	2	2.10069	C56C10.10	WBGene00016966	protein_coding
chrII	62999	63077	1	GT/AG	21	0	3	28	19.5394	13	0	3	27	25.4068	1.61538	2.10047	C23H3.2	WBGene00016018	protein_coding
chrII	3006436	3006483	1	GT/AG	19	0	3	23	9.99273	6	0	3	30	6.62787	3.16667	2.10035	C41H7.3	WBGene00016573	protein_coding
chrIII	4866651	4866696	1	GT/AG	13	0	3	33	46.0216	5	0	3	22	37.1662	2.6	2.09971	coq-8	WBGene00000767	protein_coding
chrX	10069390	10069443	2	CT/AC	5	0	3	17	44.7698	1	0	1	9	18.8	5	2.09962	ZC373.4	WBGene00013869	protein_coding
chrIV	5537199	5537245	2	CT/AC	33	0	3	33	14.7076	16	0	3	19	14.9712	2.0625	2.09948	fem-1	WBGene00001411	protein_coding
chrII	11847215	11847277	2	CT/AC	26	0	3	33	13.1697	10	0	3	28	10.6338	2.6	2.09936	clh-1	WBGene00000528	protein_coding
chrII	7069163	7069208	2	CT/AC	26	0	3	35	6.61637	12	0	3	34	6.41077	2.16667	2.09934	him-14	WBGene00001872	protein_coding
chrIV	4247650	4248069	1	GT/AG	15	0	3	31	30.8702	5	0	2	13	21.6018	3	2.09928	ama-1	WBGene00000123	protein_coding
chrIV	8736193	8736235	1	AT/AC	13	0	3	34	34.1751	5	0	2	35	27.5934	2.6	2.09927	F21D5.5	WBGene00009010	protein_coding
chrIII	5925455	5925499	2	CT/AC	16	0	3	33	14.5288	8	0	2	31	15.2489	2	2.09913	dnc-2	WBGene00001018	protein_coding
chrII	5392730	5392776	2	CT/AC	14	0	3	30	21.3629	6	0	3	32	19.2174	2.33333	2.09899	brap-2	WBGene00017144	protein_coding
chrII	7612708	7612861	2	CT/AC	48	0	3	35	43.8431	17	0	3	33	32.5908	2.82353	2.09887	R07G3.7	WBGene00019943	protein_coding
chrI	5497962	5498849	1	GT/AG	12	0	3	32	6.36849	2	0	1	24	2.22688	6	2.09803	C09D4.1	WBGene00015632	protein_coding
chrI	5499383	5499885	1	GT/AG	6	0	2	27	6.36849	1	0	1	30	2.22688	6	2.09803	C09D4.1	WBGene00015632	protein_coding
chrV	15729407	15729458	2	CT/AC	12	0	3	30	24.273	4	0	2	29	16.9752	3	2.09803	Y6E2A.10	WBGene00050915	protein_coding
chrI	9933698	9934152	2	CT/AC	53	0	3	35	46.711	20	0	3	35	36.9808	2.65	2.09798	epg-8	WBGene00013695	protein_coding
chrIII	8975859	8975909	2	CT/AC	15	0	3	31	32.6839	5	0	2	33	22.8546	3	2.09778	pde-2	WBGene00011146	protein_coding
chrII	9220757	9220807	1	GT/AG	18	0	3	35	26.6081	6	0	3	35	18.6052	3	2.09769	ZK1067.2	WBGene00014208	protein_coding
chrIV	1584824	1585674	2	CT/AC	9	0	3	29	25.4171	3	0	2	23	17.7719	3	2.09763	npp-8	WBGene00003794	protein_coding
chrI	13158772	13158872	2	CT/AC	7	0	3	33	11.5718	3	0	1	35	10.4026	2.33333	2.09757	F22G12.4	WBGene00009064	protein_coding
chrII	7880179	7880229	1	GT/AG	19	0	3	35	24.1239	9	0	2	33	23.9684	2.11111	2.0975	T01H3.5	WBGene00011351	protein_coding
chrI	6296574	6296652	1	GT/AG	19	0	3	34	16.2601	18	0	3	31	32.3071	1.05556	2.09727	pnk-1	WBGene00004068	protein_coding
chrI	11546863	11547320	2	CT/AC	24	0	3	31	18.6793	11	0	3	3	17.9518	2.18182	2.09683	dys-1	WBGene00001131	protein_coding
chrX	11216162	11216205	1	GT/AG	30	0	3	35	19.9023	21	0	3	34	29.2122	1.42857	2.09683	idh-2	WBGene00007942	protein_coding
chrV	9691832	9691889	2	CT/AC	7	0	3	32	12.3335	2	0	2	30	7.38726	3.5	2.09636	ztf-9	WBGene00013966	protein_coding
chrIII	4898537	4898835	2	CT/AC	10	0	3	31	34.493	5	0	2	32	36.1539	2	2.09631	nhl-2	WBGene00003598	protein_coding
chrII	8560965	8561282	2	CT/AC	47	0	3	35	86.7226	29	0	3	33	112.167	1.62069	2.0962	iff-2	WBGene00002065	protein_coding
chrX	13265989	13266042	2	CT/AC	6	0	3	24	1.09676	5	0	2	26	1.91537	1.2	2.09566	cyp-14A1	WBGene00010705	protein_coding
chrII	5424468	5424515	2	CT/AC	8	0	3	14	47.6645	5	0	3	30	62.4207	1.6	2.09534	F07F6.8	WBGene00017220	protein_coding
chrIII	8083153	8083196	1	GT/AG	41	0	3	32	19.0187	13	0	3	33	12.6353	3.15385	2.0953	apc-2	WBGene00000143	protein_coding
chrII	390353	391058	1	GT/AG	5	0	2	19	13.8966	2	0	2	9	11.6464	2.5	2.09518	nstp-4	WBGene00015404	protein_coding
chrX	919092	919133	1	GT/AG	13	0	3	27	7.38197	4	0	3	28	4.7582	3.25	2.09486	F35H12.5	WBGene00018077	protein_coding
chrI	7579528	7579970	2	CT/AC	3	0	3	16	27.0051	1	0	1	18	18.8561	3	2.09472	D2030.3	WBGene00008413	protein_coding
chrI	7022447	7022500	1	GT/AG	8	0	3	27	70.0968	4	0	2	32	73.4094	2	2.09452	ubql-1	WBGene00008852	protein_coding
chrIV	11014136	11014224	2	CT/AC	9	0	3	25	4.47499	4	0	2	21	4.16479	2.25	2.09403	F13H10.3	WBGene00008774	protein_coding
chrX	14767418	14767469	2	CT/AC	18	0	3	26	44.4595	16	0	3	15	82.749	1.125	2.09387	Y16B4A.2	WBGene00012445	protein_coding
chrV	14159107	14159149	2	CT/GC	11	0	3	32	20.8813	13	1	3	17	51.6713	0.846154	2.09383	T02B5.3	WBGene00011364	protein_coding
chrII	9048429	9048468	2	CT/AC	7	0	3	28	21.1836	3	0	3	5	19.0088	2.33333	2.09378	T24B8.7	WBGene00011980	protein_coding
chrIV	14329877	14330827	2	CT/AC	3	0	2	31	3.51772	1	0	1	35	2.45502	3	2.09371	Y67A10A.3	WBGene00013452	protein_coding
chrI	7229044	7229179	1	GT/AG	3	0	2	25	9.96528	2	0	1	32	13.909	1.5	2.09362	C01H6.8	WBGene00007257	protein_coding
chrX	12680010	12680496	1	GT/AG	13	0	3	11	14.538	5	0	2	14	11.7054	2.6	2.0934	adt-1	WBGene00000082	protein_coding
chrIII	12495317	12495365	2	CT/AC	6	0	2	33	10.7678	2	0	2	18	7.51352	3	2.09334	Y111B2A.1	WBGene00013727	protein_coding
chrX	11299535	11299584	2	CT/AC	18	0	3	35	4.61845	9	0	3	25	4.83274	2	2.0928	F08G12.2	WBGene00008586	protein_coding
chrI	894855	894923	2	CT/AC	3	0	2	3	11.1332	1	0	1	19	7.76599	3	2.09266	him-19	WBGene00022390	protein_coding
chrIV	15527693	15528367	2	CT/AC	17	0	3	15	43.372	6	0	3	28	32.0338	2.83333	2.09265	tag-349	WBGene00013538	protein_coding
chrI	1193443	1195742	1	GT/AG	19	0	3	35	53.7998	8	0	2	33	47.3893	2.375	2.09201	Y48G8AL.5	WBGene00021686	protein_coding
chrV	7802557	7802644	2	CT/AC	27	0	3	35	58.2922	8	1	3	19	36.1289	3.375	2.09179	ZK742.2	WBGene00022812	protein_coding
chrIV	10237036	10237081	2	CT/AC	4	0	3	16	15.7418	3	0	3	12	24.6926	1.33333	2.09146	ech-8	WBGene00001157	protein_coding
chrIII	9455379	9455426	2	CT/AC	39	0	3	35	37.088	22	0	3	33	43.75	1.77273	2.09116	rheb-1	WBGene00010038	protein_coding
chrV	9235974	9236020	2	CT/AC	5	0	3	35	7.35205	4	0	2	21	12.2987	1.25	2.09104	glo-4	WBGene00017195	protein_coding
chrII	6060044	6060088	2	CT/AC	3	0	3	24	7.18143	1	0	1	20	5.00541	3	2.09098	R12C12.8	WBGene00020028	protein_coding
chrV	4757112	4757157	1	GT/AG	18	0	3	26	39.4734	6	0	3	29	27.5117	3	2.0909	pgl-3	WBGene00003994	protein_coding
chrIII	12331818	12332040	1	GT/AG	5	0	3	30	122.885	3	0	2	31	154.148	1.66667	2.09068	zip-12	WBGene00013560	protein_coding
chrII	14728050	14733413	2	CT/AC	9	0	3	8	3.55411	4	0	3	28	3.30186	2.25	2.0903	glna-1	WBGene00007480	protein_coding
chrI	10357682	10357729	1	GT/AG	34	0	3	33	31.1209	15	0	3	31	28.6985	2.26667	2.09024	ZC434.9	WBGene00013895	protein_coding
chrX	15569377	15569557	1	GT/AG	7	0	3	27	20.0459	3	0	2	27	17.9561	2.33333	2.09009	dyn-1	WBGene00001130	protein_coding
chrIII	4549468	4550142	1	GT/AG	4	0	2	16	8.77269	1	0	1	13	4.58361	4	2.08995	M88.4	WBGene00010907	protein_coding
chrI	9340470	9340856	2	CT/AC	29	0	3	33	55.9017	7	0	2	32	28.1946	4.14286	2.08949	lin-41	WBGene00003026	protein_coding
chrIII	5331258	5331527	1	GT/AG	3	0	2	17	4.97133	1	0	1	4	3.46225	3	2.08933	F52C9.1	WBGene00018672	protein_coding
chrII	6271514	6271558	1	GT/AG	40	0	3	35	39.8154	14	0	3	35	29.1078	2.85714	2.08877	F13H8.2	WBGene00017435	protein_coding
chrI	3435590	3435639	2	CT/AC	19	0	3	31	14.6469	9	0	3	11	14.4911	2.11111	2.08865	2016-09-01	WBGene00004775	protein_coding
chrII	1499618	1499776	2	CT/AC	8	0	2	35	24.3129	4	0	3	14	25.3896	2	2.08857	emc-1	WBGene00019209	protein_coding
chrX	6480417	6480680	2	CT/AC	4	0	3	24	2.67662	1	0	1	13	1.39747	4	2.08841	gar-1	WBGene00001517	protein_coding
chrII	7668919	7668968	1	GT/AG	15	0	3	35	13.3913	4	0	3	19	7.45673	3.75	2.08813	lir-2	WBGene00003045	protein_coding
chrI	14049307	14049353	2	CT/AC	26	0	3	34	35.4653	20	0	3	31	56.9591	1.3	2.08787	smd-1	WBGene00004875	protein_coding
chrIV	13096701	13096761	1	GT/AG	6	0	3	33	8.91422	3	0	2	27	9.30397	2	2.08744	rfc-3	WBGene00004339	protein_coding
chrV	11557675	11557719	1	GT/AG	3	1	3	23	7.07494	1	0	1	3	4.92062	3	2.0865	duo-1	WBGene00001110	protein_coding
chrX	1028512	1028589	2	CT/AC	12	0	3	26	31.2235	6	1	3	34	32.5738	2	2.08649	stau-1	WBGene00018857	protein_coding
chrIV	10290209	10290255	1	GT/AG	12	0	3	31	10.5693	7	0	2	34	12.8639	1.71429	2.08646	ebax-1	WBGene00004140	protein_coding
chrI	5897146	5897231	1	GT/AG	32	0	3	29	118.071	13	0	3	29	100.067	2.46154	2.08618	C34G6.3	WBGene00016420	protein_coding
chrII	10740439	10741124	2	CT/AC	10	0	3	23	16.2514	4	0	3	24	13.5589	2.5	2.0858	mpz-1	WBGene00003404	protein_coding
chrI	8324341	8324391	1	GT/AG	26	0	3	30	23.3763	7	0	3	8	13.1268	3.71429	2.08574	cep-1	WBGene00000467	protein_coding
chrIII	9494788	9494933	1	GT/AG	26	0	3	35	79.4983	8	0	3	31	51.0103	3.25	2.08537	ctr-9	WBGene00007184	protein_coding
chrV	19193786	19195234	1	GT/AG	7	0	3	23	21.9253	3	0	3	28	19.5943	2.33333	2.08527	pph-5	WBGene00012665	protein_coding
chrII	11874100	11874159	2	CT/AC	13	0	3	21	28.7852	4	0	2	35	18.4672	3.25	2.08504	npp-3	WBGene00003789	protein_coding
chrI	6936528	6936578	1	GT/AG	9	0	3	28	22.269	4	0	2	24	20.6357	2.25	2.08497	T10B11.2	WBGene00020398	protein_coding
chrX	611616	612354	2	CT/AC	7	0	3	30	29.1265	3	1	3	11	26.0248	2.33333	2.08485	unc-96	WBGene00006825	protein_coding
chrIII	5540762	5541096	2	CT/AC	4	0	2	35	90.2969	1	0	1	15	47.0619	4	2.08476	D1044.6	WBGene00017031	protein_coding
chrX	7252188	7252232	2	CT/AC	3	0	2	9	6.04237	1	0	1	31	4.19858	3	2.08457	F46H5.4	WBGene00018520	protein_coding
chrIII	5434250	5438844	2	CT/AC	44	0	3	35	60.2511	19	0	3	35	54.2341	2.31579	2.08452	W03A5.4	WBGene00020968	protein_coding
chrI	2878643	2878688	1	GC/AG	6	0	2	34	8.244	5	0	2	19	14.3202	1.2	2.08446	Y71F9AL.8	WBGene00022113	protein_coding
chrIV	10771713	10771760	2	CT/AC	4	0	2	13	31.4933	2	0	2	24	32.8196	2	2.08422	T25B9.9	WBGene00012015	protein_coding
chrV	10770541	10770593	1	GT/AG	27	0	3	33	13.4144	12	0	3	33	12.4257	2.25	2.08417	pas-2	WBGene00003923	protein_coding
chrI	7142015	7142059	2	CT/AC	22	0	3	35	47.8037	10	0	3	35	45.2846	2.2	2.08407	hpo-11	WBGene00010427	protein_coding
chrIV	792718	793197	2	CT/AC	11	1	3	19	11.5069	4	0	3	19	8.71965	2.75	2.08388	F56B3.4	WBGene00004824	protein_coding
chrV	7752974	7753035	2	CT/AC	9	0	3	19	8.9965	1	0	1	35	2.08296	9	2.08377	T05B11.4	WBGene00020247	protein_coding
chrI	10810974	10811024	2	CT/AC	11	0	3	16	65.6342	4	1	2	30	49.729	2.75	2.08359	C35E7.10	WBGene00016462	protein_coding
chrIII	7276091	7276145	2	CT/AC	3	0	2	35	37.4615	1	0	1	18	26.0154	3	2.08337	B0361.6	WBGene00015160	protein_coding
chrX	9430025	9430071	1	GT/AG	34	0	3	30	16.8627	28	0	3	29	28.9299	1.21429	2.08325	B0272.4	WBGene00007130	protein_coding
chrIII	5017042	5017262	2	CT/AC	3	0	3	33	339.891	1	0	1	29	236.022	3	2.08322	larp-1	WBGene00020097	protein_coding
chrV	16304670	16304717	1	GT/AG	3	0	2	27	10.0065	4	0	3	13	27.7927	0.75	2.08311	oac-6	WBGene00007833	protein_coding
chrIII	3726346	3726386	2	CT/AC	6	0	3	18	43.4179	2	0	2	25	30.1474	3	2.08307	C14B1.9	WBGene00007580	protein_coding
chrX	10781102	10781154	1	GT/AG	7	0	3	32	23.4954	4	0	3	20	27.9617	1.75	2.08266	sma-9	WBGene00004862	protein_coding
chrII	9655419	9656688	2	CT/AC	23	0	3	22	46.3217	13	0	3	34	54.5148	1.76923	2.08216	ZK1307.1	WBGene00014244	protein_coding
chrIV	17487345	17487395	2	CT/AC	4	0	3	22	2.93265	2	0	1	35	3.05284	2	2.08197	nas-6	WBGene00003525	protein_coding
chrI	6368749	6368800	1	GT/AG	6	0	2	28	8.07975	2	0	2	5	5.60725	3	2.08197	ZC308.4	WBGene00022586	protein_coding
chrI	6369180	6369226	1	GT/AG	3	0	2	29	8.07975	1	0	1	11	5.60725	3	2.08197	ZC308.4	WBGene00022586	protein_coding
chrI	6368966	6369011	1	GT/AG	3	0	2	29	8.07975	1	1	2	4	5.60725	3	2.08197	ZC308.4	WBGene00022586	protein_coding
chrIII	12372862	12373637	2	CT/AC	30	0	3	30	22.4388	20	0	3	30	31.1397	1.5	2.08164	glrx-5	WBGene00013029	protein_coding
chrI	5367473	5367519	2	CT/AC	50	1	3	35	14.9083	26	0	3	33	16.1369	1.92308	2.08155	F55A12.10	WBGene00018867	protein_coding
chrI	4212392	4212442	1	GT/AG	5	0	3	16	17.051	2	0	1	18	14.1949	2.5	2.08125	swsn-2.2	WBGene00015971	protein_coding
chrII	8942293	8942336	1	GT/AG	17	0	3	31	20.1959	8	0	3	35	19.777	2.125	2.08092	T21B10.4	WBGene00011886	protein_coding
chrV	11225253	11225901	2	CT/AC	5	0	3	34	9.71592	3	0	2	15	12.1308	1.66667	2.08091	T19B10.3	WBGene00011832	protein_coding
chrV	10214580	10214673	1	GT/AG	42	0	3	33	25.6739	12	0	3	31	15.2628	3.5	2.08071	hpo-40	WBGene00014113	protein_coding
chrII	8700075	8700121	2	CT/AC	8	0	3	35	7.14596	4	0	3	22	7.43405	2	2.08063	sphk-1	WBGene00007918	protein_coding
chrIII	11953594	11954503	2	CT/AC	24	0	3	35	29.8815	9	0	3	30	23.3123	2.66667	2.08042	top-3	WBGene00006596	protein_coding
chrII	8811596	8811705	1	GT/AG	6	0	2	29	10.0237	2	0	2	6	6.95059	3	2.08025	rer-1	WBGene00009783	protein_coding
chrX	15488169	15488872	1	GT/AG	3	0	2	8	2.85885	1	0	1	26	1.98237	3	2.08025	H13N06.2	WBGene00010396	protein_coding
chrIII	6228019	6228065	2	CT/AC	9	0	2	29	11.1148	4	0	3	8	10.2762	2.25	2.08025	esyt-2	WBGene00020443	protein_coding
chrIII	3536028	3536077	2	CT/AC	4	0	3	23	2.77077	2	0	2	17	2.88195	2	2.08025	C54C6.6	WBGene00008288	protein_coding
chrIII	5158001	5158698	2	CT/AC	18	1	3	35	25.1315	7	0	3	12	20.3293	2.57143	2.08007	oxy-4	WBGene00021902	protein_coding
chrIV	11899788	11900322	1	GT/AG	10	0	3	34	8.30858	4	0	3	34	6.91232	2.5	2.07987	nhr-43	WBGene00003633	protein_coding
chrIV	11606133	11606309	1	GT/AG	22	0	3	35	35.4815	7	0	3	30	23.4795	3.14286	2.07975	Y24F12A.1	WBGene00012496	protein_coding
chrV	19049130	19049458	0	non canonical	5	5	3	12	1092.95	4	4	3	5	1818.41	1.25	2.0797	asp-1	WBGene00000214	protein_coding	1092.95	1818.41
chrIII	5104507	5104551	1	GT/AG	17	0	3	35	110.068	6	0	2	19	80.7823	2.83333	2.07947	F54D8.6	WBGene00018802	protein_coding
chrX	11828798	11829295	1	GT/AG	17	0	3	35	25.2908	8	0	3	33	24.7488	2.125	2.07946	tag-241	WBGene00044079	protein_coding
chrII	5065569	5065830	1	GT/AG	25	0	3	33	75.8674	8	0	3	33	50.4819	3.125	2.07937	smc-5	WBGene00016151	protein_coding
chrIII	4877897	4878011	2	CT/AC	10	1	3	33	18.0014	4	0	2	21	14.9723	2.5	2.07932	C35D10.13	WBGene00016449	protein_coding
chrII	11544576	11544623	2	CT/AC	7	0	2	29	12.2511	3	0	2	17	10.9169	2.33333	2.07923	F54D5.9	WBGene00010053	protein_coding
chrI	3173869	3175051	2	CT/AC	24	2	3	31	39.9145	8	0	3	17	27.6621	3	2.0791	Y54E10A.10	WBGene00021830	protein_coding
chrI	12732251	12732527	2	CT/AC	13	0	3	33	14.4538	5	0	3	28	11.5575	2.6	2.079	W02A11.1	WBGene00012192	protein_coding
chrII	9595285	9595328	1	GT/AG	6	0	3	15	4.10991	3	0	1	15	4.27172	2	2.07874	E02H1.5	WBGene00008457	protein_coding
chrV	13668818	13668870	1	GT/AG	23	0	3	33	84.2259	11	0	3	34	83.7346	2.09091	2.07871	rde-12	WBGene00010280	protein_coding
chrV	3584553	3584612	1	GT/AG	47	0	3	34	59.3324	24	0	3	18	62.978	1.95833	2.07866	T22F3.3	WBGene00020696	protein_coding
chrIV	13379515	13380080	1	GT/AG	5	0	3	10	58.1944	2	0	1	19	48.386	2.5	2.07864	mau-8	WBGene00003142	protein_coding
chrIII	2394562	2395786	2	CT/AC	5	0	3	15	37.4935	2	0	2	26	31.1715	2.5	2.07846	cic-1	WBGene00000506	protein_coding
chrIII	3859046	3859092	2	CT/AC	3	0	3	19	17.9573	1	0	1	24	12.4387	3	2.07805	brc-1	WBGene00000264	protein_coding
chrV	4148485	4149254	2	CT/AC	4	0	3	32	7.45903	2	0	1	15	7.75012	2	2.07805	Y45G5AM.6	WBGene00021558	protein_coding
chrIV	17376739	17377190	1	GT/AG	5	0	3	7	2.10485	4	0	2	33	3.49897	1.25	2.07792	haf-1	WBGene00001811	protein_coding
chrI	13951419	13951497	2	CT/AC	19	0	3	27	10.3237	9	0	3	27	10.1611	2.11111	2.07785	usp-3	WBGene00013506	protein_coding
chrV	9550719	9550760	1	GT/AG	16	0	3	25	31.5147	6	0	2	35	24.5556	2.66667	2.07781	ehbp-1	WBGene00009098	protein_coding
chrX	6524627	6526921	2	CT/AC	10	0	3	35	33.3135	5	0	2	13	34.6094	2	2.0778	ceh-60	WBGene00017690	protein_coding
chrV	3362862	3363035	1	GT/AG	20	0	3	33	13.6759	11	0	3	28	15.6263	1.81818	2.07749	C04E12.4	WBGene00015434	protein_coding
chrX	5947586	5947631	2	CT/AC	16	0	3	24	9.64087	7	0	3	35	8.76172	2.28571	2.07728	mig-23	WBGene00003254	protein_coding
chrIV	11296468	11296782	2	CT/AC	3	0	3	9	4.33825	1	0	1	26	3.00364	3	2.07709	mttu-1	WBGene00007114	protein_coding
chrV	962655	964630	2	CT/AC	12	0	3	34	17.5613	4	0	3	26	12.1584	3	2.07701	sqv-6	WBGene00005024	protein_coding
chrII	7193116	7193160	2	CT/AC	27	0	3	34	34.104	17	0	3	34	44.5981	1.58824	2.07695	acdh-12	WBGene00017125	protein_coding
chrIII	6156919	6157606	2	CT/AC	5	0	2	24	7.4825	2	0	1	18	6.21617	2.5	2.0769	anmt-2	WBGene00018340	protein_coding
chrI	9223087	9223439	2	CT/AC	10	0	3	29	24.8731	3	0	2	30	15.4976	3.33333	2.07689	aspm-1	WBGene00008107	protein_coding
chrV	18065499	18066159	2	CT/AC	34	0	3	35	14.538	15	0	3	18	13.3201	2.26667	2.07678	Y59A8B.8	WBGene00013345	protein_coding
chrII	5224355	5224408	2	CT/AC	9	0	3	31	9.33234	4	0	2	26	8.61373	2.25	2.07675	dsh-1	WBGene00001101	protein_coding
chrV	14612593	14612644	1	GC/AG	12	0	2	34	8.78619	4	0	3	23	6.08209	3	2.0767	ccnk-1	WBGene00009650	protein_coding
chrII	14907677	14907808	2	CT/AC	8	0	2	3	51.6788	2	0	1	25	26.8301	4	2.07668	R03C1.1	WBGene00010987	protein_coding
chrI	5483701	5483899	2	CT/AC	11	0	3	25	23.2117	5	0	3	25	21.9093	2.2	2.07656	C09D4.4	WBGene00015635	protein_coding
chrII	8392806	8392857	2	CT/AC	5	0	3	31	21.5028	1	0	1	15	8.92882	5	2.0762	F49E12.8	WBGene00009901	protein_coding
chrX	976234	976281	2	CT/AC	6	0	3	35	3.5818	3	0	2	32	3.71826	2	2.0762	C44C1.5	WBGene00016644	protein_coding
chrI	7733487	7733704	1	GT/AG	10	0	3	29	5.09598	6	0	3	29	6.34747	1.66667	2.07597	F27D4.6	WBGene00009190	protein_coding
chrV	14645394	14645436	2	CT/AC	10	2	3	30	136.595	4	0	3	29	113.408	2.5	2.07562	rfc-1	WBGene00004337	protein_coding
chrX	4637533	4638275	1	GT/AG	5	0	3	22	5.23787	2	0	1	18	4.34855	2.5	2.07554	hosl-1	WBGene00016704	protein_coding
chrX	3642821	3642863	2	CT/AC	7	0	3	22	9.04162	3	0	1	18	8.04238	2.33333	2.07547	R11G1.6	WBGene00020012	protein_coding
chrIII	12931138	12931181	1	GT/AG	16	0	3	34	65.1027	5	0	2	25	42.2236	3.2	2.07542	Y37D8A.21	WBGene00012558	protein_coding
chrV	12179842	12179883	2	CT/AC	3	0	2	24	5.43518	1	0	1	9	3.75981	3	2.07526	elpc-3	WBGene00014123	protein_coding
chrI	763825	765137	1	GT/AG	62	0	3	30	31.6058	24	0	3	30	25.3835	2.58333	2.07475	T06A4.3	WBGene00020283	protein_coding
chrIV	11079239	11079290	2	CT/AC	21	0	3	35	8.71793	11	0	3	33	9.47325	1.90909	2.07449	atg-7	WBGene00010882	protein_coding
chrX	11166248	11166797	2	CT/AC	13	0	3	17	9.37841	7	0	3	33	10.4748	1.85714	2.07425	F13D2.1	WBGene00008735	protein_coding
chrI	8209792	8209836	2	CT/AC	4	1	3	12	6.21537	2	0	2	8	6.44301	2	2.07325	T02E1.7	WBGene00011379	protein_coding
chrI	9901477	9901523	1	GT/AG	13	0	3	33	10.8833	4	0	2	24	6.94214	3.25	2.07309	lsl-1	WBGene00009937	protein_coding
chrI	6838961	6839003	1	GT/AG	16	0	3	35	47.0314	7	0	3	25	42.6556	2.28571	2.07305	dpf-3	WBGene00001056	protein_coding
chrIII	10460430	10460477	2	CT/AC	7	0	3	25	11.3672	3	0	2	8	10.0975	2.33333	2.0727	D2045.2	WBGene00008422	protein_coding
chrII	1404223	1404274	1	GT/AG	10	0	3	24	27.8698	4	0	2	26	23.1051	2.5	2.07259	cogc-4	WBGene00021784	protein_coding
chrX	12482076	12482125	1	GT/AG	10	0	3	31	8.34269	7	0	3	8	12.1034	1.42857	2.07254	atf-6	WBGene00000222	protein_coding
chrI	3469485	3469541	1	GT/AG	26	0	3	34	74.7844	8	0	3	31	47.6893	3.25	2.07249	spg-7	WBGene00004978	protein_coding
chrV	11235792	11235840	1	GT/AG	7	0	3	7	13.4902	6	0	3	5	23.9618	1.16667	2.07228	T19B10.5	WBGene00011833	protein_coding
chrII	8969326	9148653	2	CT/AC	7	2	2	22	65.4726	3	0	1	22	58.1428	2.33333	2.07211	szy-20	WBGene00004105	protein_coding
chrI	2789750	2789795	2	CT/AC	5	0	3	26	21.7267	1	0	1	34	9.00346	5	2.07198	W03D8.1	WBGene00020984	protein_coding
chrI	11487550	11487786	2	CT/AC	41	0	3	34	18.5159	22	0	3	34	20.5836	1.86364	2.07175	K08C9.2	WBGene00010651	protein_coding
chrI	13043108	13043534	1	GT/AG	7	1	3	21	134.094	3	0	2	12	119.061	2.33333	2.07174	W05B5.1	WBGene00012274	protein_coding
chrII	13916413	13916464	1	GT/AG	4	0	2	4	11.7253	1	0	1	30	6.07231	4	2.07152	mltn-3	WBGene00012199	protein_coding
chrV	13962563	13962612	1	GT/AG	10	0	2	30	86.3089	3	0	2	26	53.6337	3.33333	2.07138	R10D12.13	WBGene00011194	protein_coding
chrV	14349747	14349822	1	GT/AG	4	0	2	26	52.162	2	0	2	33	54.0165	2	2.0711	cept-2	WBGene00013024	protein_coding
chrII	4704295	4704340	2	CT/AC	49	0	3	32	57.7051	18	1	3	34	43.8991	2.72222	2.07093	F10G7.9	WBGene00017372	protein_coding
chrV	329963	330048	2	CT/AC	14	0	3	32	8.17439	8	0	3	35	9.67205	1.75	2.07062	abt-4	WBGene00000022	protein_coding
chrIII	8495263	8496097	1	GT/AG	26	0	3	35	38.5434	10	0	3	23	30.6898	2.6	2.07023	pac-1	WBGene00015418	protein_coding
chrIV	8070133	8074116	1	GT/AG	47	0	3	35	37.1511	21	1	3	32	34.3632	2.2381	2.07014	sax-7	WBGene00004732	protein_coding
chrI	73767	74624	1	GT/AG	26	0	3	30	21.2048	11	0	3	26	18.5665	2.36364	2.06955	csk-1	WBGene00000812	protein_coding
chrV	9299656	9299888	1	GT/AG	11	0	3	34	13.7092	5	0	3	12	12.8961	2.2	2.06951	F44A2.5	WBGene00018405	protein_coding
chrX	11391081	11391129	1	GT/AG	9	0	3	12	7.73655	5	0	3	30	8.89391	1.8	2.06927	prmn-1	WBGene00008571	protein_coding
chrI	9608451	9608495	1	GT/AG	7	0	3	25	2.26998	7	0	2	34	4.69715	1	2.06925	aqp-9	WBGene00000177	protein_coding
chrIII	8893438	8893743	1	GT/AG	8	0	3	29	11.6547	4	0	2	34	12.0575	2	2.06913	tag-256	WBGene00014023	protein_coding
chrI	6491172	6491234	2	CT/AC	5	0	3	34	11.6421	2	0	1	23	9.63472	2.5	2.06894	dbr-1	WBGene00000937	protein_coding
chrX	15493687	15494437	1	GT/AG	57	0	3	34	22.1345	39	0	3	30	31.3317	1.46154	2.06883	gob-1	WBGene00001649	protein_coding
chrIV	11960960	11961013	2	CT/AC	11	0	3	4	17.944	6	0	2	28	20.2486	1.83333	2.06879	ZK829.7	WBGene00014096	protein_coding
chrII	6735830	6735876	1	GT/AG	6	0	3	22	24.1853	2	0	2	12	16.6771	3	2.06867	T14B4.3	WBGene00020500	protein_coding
chrX	9034921	9035102	1	GT/AG	25	0	3	34	36.5641	17	0	3	30	51.4308	1.47059	2.06852	nep-22	WBGene00020788	protein_coding
chrIII	5404837	5404892	2	CT/AC	6	0	3	3	28.117	4	0	3	34	38.7711	1.5	2.06839	Y32H12A.8	WBGene00021316	protein_coding
chrIII	5401775	5402002	2	CT/AC	3	0	2	18	28.117	2	0	1	26	38.7711	1.5	2.06839	Y32H12A.8	WBGene00021316	protein_coding
chrIV	10736592	10736635	1	GT/AG	76	0	3	35	124.234	32	0	3	35	108.194	2.375	2.06837	cyb-1	WBGene00000865	protein_coding
chrIII	8488814	8488940	2	CT/AC	5	0	3	27	58.4313	2	0	1	35	48.3428	2.5	2.06836	ess-2	WBGene00018371	protein_coding
chrIV	16863209	16863257	2	CT/AC	8	0	3	28	87.2003	3	0	2	30	67.6243	2.66667	2.06802	mel-46	WBGene00020284	protein_coding
chrII	14298457	14298504	1	GT/AG	21	0	3	33	13.0361	10	0	3	23	12.8368	2.1	2.0679	Y54G11A.7	WBGene00013216	protein_coding
chrI	12959806	12959860	2	CT/AC	12	0	3	29	3.61136	6	0	3	32	3.73383	2	2.06783	fbxa-101	WBGene00008569	protein_coding
chrIII	10491178	10491586	1	GT/AG	7	0	2	34	7.36816	2	0	2	14	4.35316	3.5	2.06783	F43D9.1	WBGene00009653	protein_coding
chrV	11489892	11489940	2	CT/AC	7	0	3	31	18.2317	5	1	3	35	26.9239	1.4	2.06747	dhs-19	WBGene00000982	protein_coding
chrIV	9340005	9340286	2	CT/GC	41	0	3	32	15.0258	18	0	3	18	13.6378	2.27778	2.06737	vps-26	WBGene00006931	protein_coding
chrIII	10255858	10255906	1	GT/AG	5	0	2	17	6.21458	2	0	1	23	5.13846	2.5	2.0671	R01H10.4	WBGene00010972	protein_coding
chrIII	10256027	10256881	1	GT/AG	5	0	3	14	6.21458	2	0	2	23	5.13846	2.5	2.0671	R01H10.4	WBGene00010972	protein_coding
chrV	9983237	9983292	1	GT/AG	56	0	3	34	21.186	19	0	3	26	14.858	2.94737	2.06703	C27H6.9	WBGene00077500	protein_coding
chrIII	9368854	9368902	1	GT/AG	8	0	3	24	3.0429	6	0	3	18	4.71731	1.33333	2.06702	crn-6	WBGene00000799	protein_coding
chrIV	5391252	5391297	2	CT/AC	13	0	3	31	5.87724	5	0	3	22	4.67209	2.6	2.06686	htp-1	WBGene00002032	protein_coding
chrI	7916753	7917172	2	CT/AC	5	0	3	11	13.5384	2	0	1	34	11.1923	2.5	2.06676	F20G4.2	WBGene00008991	protein_coding
chrIV	11986225	11986276	2	CT/AC	22	0	3	25	72.4455	11	0	3	31	74.8604	2	2.06667	unc-22	WBGene00006759	protein_coding
chrI	4047215	4047964	1	GT/AG	11	0	3	16	66.0579	5	0	2	31	62.0529	2.2	2.06662	unc-89	WBGene00006820	protein_coding
chrII	10642561	10642605	1	GT/AG	49	0	3	35	33.5474	16	0	3	29	22.6373	3.0625	2.06653	M28.9	WBGene00010900	protein_coding
chrI	6111761	6112341	1	GT/AG	24	0	3	24	28.4908	10	0	3	32	24.5275	2.4	2.06614	usp-5	WBGene00020839	protein_coding
chrIV	13373868	13375204	1	GT/AG	47	0	3	35	15.699	15	0	3	33	10.3515	3.13333	2.06604	Y62E10A.6	WBGene00013376	protein_coding
chrI	5247371	5247509	1	GT/AG	19	0	3	33	26.336	8	0	3	10	22.9094	2.375	2.06599	let-363	WBGene00002583	protein_coding
chrIII	5208088	5208134	2	CT/AC	22	0	3	35	36.7267	9	0	3	25	31.04	2.44444	2.06595	syx-16	WBGene00022534	protein_coding
chrIV	9280769	9280841	1	GT/AG	16	0	3	26	11.5559	9	0	3	12	13.4288	1.77778	2.06591	hum-9	WBGene00012437	protein_coding
chrV	5025876	5026329	2	CT/AC	12	0	3	27	11.7958	2	0	2	34	4.06139	6	2.06584	cpt-4	WBGene00019644	protein_coding
chrIII	3095018	3097447	1	GT/AG	19	0	3	34	16.0163	8	0	2	35	13.9286	2.375	2.06543	H06I04.1	WBGene00019167	protein_coding
chrX	15594903	15594951	1	GT/AG	8	0	3	21	8.72185	3	0	1	21	6.75524	2.66667	2.06538	usp-33	WBGene00010702	protein_coding
chrII	10027239	10027285	2	CT/AC	4	0	2	31	7.12896	2	0	1	26	7.36103	2	2.06511	F52H3.6	WBGene00009948	protein_coding
chrV	18125943	18125996	1	GT/AG	6	0	2	34	4.06944	3	0	2	21	4.20138	2	2.06484	fbxa-210	WBGene00012565	protein_coding
chrV	6882352	6882408	1	GT/AG	4	0	2	35	53.4975	2	0	1	32	55.231	2	2.06481	unc-70	WBGene00006803	protein_coding
chrI	11966411	11966458	1	GT/AG	15	0	3	33	9.99506	4	0	2	34	5.50198	3.75	2.06426	Y53C10A.1	WBGene00014915	pseudogene
chrV	19898229	19901235	2	CT/AC	15	0	3	26	47.5347	5	0	2	26	32.698	3	2.06363	fars-2	WBGene00013361	protein_coding
chrX	14940248	14940305	2	CT/AC	9	0	3	25	14.1604	6	0	3	33	19.4778	1.5	2.06326	mrp-5	WBGene00003411	protein_coding
chrII	6681086	6681139	1	GT/AG	3	0	3	15	2.79818	1	0	1	13	1.92442	3	2.06322	ift-74	WBGene00016005	protein_coding
chrI	12963049	12963574	2	CT/AC	6	0	3	32	11.4733	2	0	2	24	7.89065	3	2.06322	C47B2.2	WBGene00008131	protein_coding
chrV	10584613	10584692	1	GT/AG	8	0	3	32	8.56238	6	0	3	33	13.2488	1.33333	2.0631	T21C9.6	WBGene00011893	protein_coding
chrI	9675523	9675722	2	CT/AC	5	0	2	34	8.01267	2	0	2	9	6.61203	2.5	2.06299	C04F12.1	WBGene00007297	protein_coding
chrI	13537254	13537969	2	CT/AC	38	0	3	35	19.0416	20	0	3	35	20.6728	1.9	2.06277	atg-4.1	WBGene00013595	protein_coding
chrI	6890053	6890095	1	GT/AG	45	0	3	35	10.1969	23	0	3	33	10.749	1.95652	2.06246	C48B6.4	WBGene00016742	protein_coding
chrII	10392127	10392370	1	GT/AG	16	0	3	34	13.8691	7	0	2	31	12.5143	2.28571	2.06244	T09F3.2	WBGene00011662	protein_coding
chrX	2837991	2838545	2	CT/AC	4	0	3	14	49.1302	2	0	2	27	50.6629	2	2.06239	Y71H10B.1	WBGene00022201	protein_coding
chrI	6451827	6451893	1	GT/AG	23	0	3	28	22.176	11	0	3	31	21.8726	2.09091	2.06231	npp-12	WBGene00003798	protein_coding
chrV	8973749	8973824	2	CT/AC	4	0	3	26	10.0031	2	0	2	16	10.3145	2	2.06225	nhr-143	WBGene00019116	protein_coding
chrI	5522637	5522695	2	CT/AC	3	0	2	25	12.1071	2	0	2	30	16.6451	1.5	2.06223	cpd-1	WBGene00019074	protein_coding
chrI	9762652	9762917	2	CT/AC	7	0	3	27	16.4025	3	0	3	17	14.4944	2.33333	2.06191	F26E4.3	WBGene00009158	protein_coding
chrIV	7437068	7437478	1	GT/AG	7	0	3	7	19.5314	3	0	2	34	17.2569	2.33333	2.06161	unc-82	WBGene00006814	protein_coding
chrII	7376155	7376203	1	GT/AG	12	0	3	34	8.96333	6	0	2	25	9.23885	2	2.06148	F43E2.1	WBGene00018390	protein_coding
chrII	7055885	7055925	1	GT/AG	43	0	3	35	51.9195	16	0	3	23	39.8243	2.6875	2.06142	ZK1127.3	WBGene00022850	protein_coding
chrX	14904032	14904114	2	CT/AC	5	0	3	27	5.85686	2	0	2	15	4.82928	2.5	2.06137	hex-5	WBGene00013497	protein_coding
chrII	5674345	5674396	2	CT/AC	8	0	3	26	22.1816	3	0	2	11	17.146	2.66667	2.06129	C25H3.8	WBGene00016117	protein_coding
chrX	17459233	17459497	1	GT/AG	33	0	3	33	936.799	17	0	3	34	994.731	1.94118	2.06122	mlc-1	WBGene00003369	protein_coding
chrIII	9965499	9966476	2	CT/AC	8	0	3	11	12.3899	2	0	2	14	6.38297	4	2.0607	R10E12.2	WBGene00011221	protein_coding
chrV	4346245	4346291	2	CT/AC	227	4	3	35	358.786	121	2	3	32	394.08	1.87603	2.06058	hpo-18	WBGene00017982	protein_coding
chrI	12032534	12032580	2	CT/AC	5	0	3	20	46.1025	2	0	1	23	37.9908	2.5	2.06012	F58D5.7	WBGene00010246	protein_coding
chrX	1559075	1559117	1	GT/AG	8	0	3	34	13.9625	3	0	1	23	10.7866	2.66667	2.06011	K06A9.1	WBGene00019435	protein_coding
chrI	7223193	7223238	1	GT/AG	4	0	3	15	15.228	2	0	1	31	15.6803	2	2.05941	C01H6.6	WBGene00007255	protein_coding
chrI	14820515	14820636	1	GT/AG	12	0	3	35	12.7167	5	0	3	32	10.9088	2.4	2.05881	let-49	WBGene00002324	protein_coding
chrX	8095576	8095626	2	CT/AC	13	0	3	34	6.226	6	0	3	6	5.91578	2.16667	2.05871	catp-5	WBGene00019493	protein_coding
chrII	207554	207599	1	GT/AG	6	0	2	26	5.41446	2	0	2	13	3.71513	3	2.05845	chs-2	WBGene00000497	protein_coding
chrI	3890512	3890563	2	CT/AC	8	0	2	34	9.72037	6	0	3	23	15.0044	1.33333	2.05814	C50F2.4	WBGene00016838	protein_coding
chrX	10858084	10858124	2	CT/AC	3	0	3	12	9.98822	8	0	3	28	54.8192	0.375	2.05814	pgp-5	WBGene00003999	protein_coding
chrIV	10884160	10884257	2	CT/AC	23	0	3	35	21.6093	9	0	3	12	17.3998	2.55556	2.05774	F13E9.5	WBGene00008754	protein_coding
chrII	13376515	13377442	1	GT/AG	43	1	3	35	103.022	14	0	3	33	69.0209	3.07143	2.05774	Y48C3A.12	WBGene00012994	protein_coding
chrI	5158933	5158983	2	CT/AC	29	0	3	34	39.1792	12	0	3	18	33.3577	2.41667	2.05758	ppw-2	WBGene00004094	protein_coding
chrV	8030475	8030519	1	GT/AG	64	1	3	33	39.659	17	0	2	34	21.6748	3.76471	2.05752	oma-2	WBGene00003865	protein_coding
chrIV	875573	876881	1	GT/AG	20	0	3	30	14.4246	7	0	3	7	10.3858	2.85714	2.05717	Y55F3BR.1	WBGene00021938	protein_coding
chrIII	8968567	8968609	1	GT/AG	25	0	3	35	19.2387	12	0	3	35	18.9959	2.08333	2.05703	R08D7.2	WBGene00011143	protein_coding
chrIII	6724818	6724865	1	GT/AG	8	0	2	32	34.8435	4	0	2	14	35.836	2	2.05697	F37A4.1	WBGene00018131	protein_coding
chrI	8643556	8643865	1	GT/AG	6	0	3	29	90.7825	2	0	1	20	62.2434	3	2.0569	F43G9.12	WBGene00009672	protein_coding
chrIV	12889620	12889679	2	CT/AC	9	0	3	14	7.70418	6	0	2	29	10.5633	1.5	2.05667	K08D8.6	WBGene00010660	protein_coding
chrI	8781719	8962321	1	GT/AG	60	0	3	22	4.61067	40	0	3	22	6.32074	1.5	2.05634	mfb-1	WBGene00008439	protein_coding
chrI	8783533	8784417	2	CT/AC	3	0	2	7	4.61067	2	0	2	16	6.32074	1.5	2.05634	mfb-1	WBGene00008439	protein_coding
chrI	3800033	3800191	2	CT/AC	11	0	3	29	31.9222	4	0	3	32	23.8696	2.75	2.0563	unc-11	WBGene00006751	protein_coding
chrIII	8447469	8447516	1	GT/AG	50	0	3	32	68.4359	19	0	3	32	53.4694	2.63158	2.05607	rpn-3	WBGene00004460	protein_coding
chrIV	12109642	12110126	0	non canonical	6	26	3	13	2819.52	3	21	3	18	2898.47	2	2.05601	col-129	WBGene00000703	protein_coding	2819.52	2898.47
chrI	14817973	14818330	2	CT/AC	3	0	2	10	20.1255	1	0	1	28	13.7901	3	2.05561	Y54E5B.2	WBGene00013204	protein_coding
chrI	14816101	14816726	2	CT/AC	3	0	2	13	20.1255	1	0	1	8	13.7901	3	2.05561	Y54E5B.2	WBGene00013204	protein_coding
chrIII	13687680	13687730	1	GT/AG	6	0	2	12	26.5729	3	0	3	4	27.3025	2	2.05491	cul-2	WBGene00000837	protein_coding
chrIII	8883188	8883316	2	CT/GC	3	0	3	26	4.88049	1	0	1	21	3.34244	3	2.05457	svop-1	WBGene00014021	protein_coding
chrIII	8885339	8885381	2	CT/AC	6	0	2	34	4.88049	2	0	2	28	3.34244	3	2.05457	svop-1	WBGene00014021	protein_coding
chrIV	14782868	14782916	1	GT/AG	17	0	3	33	5.26799	8	0	3	35	5.09339	2.125	2.05457	Y57G11C.1130	WBGene00194649	protein_coding
chrV	14290171	14290680	2	CT/AC	10	0	2	23	3.08347	3	0	3	14	1.90056	3.33333	2.05457	F14D7.18	WBGene00206501	protein_coding
chrIV	8931425	8931471	1	GT/AG	3	0	2	23	11.5011	1	0	1	35	7.87661	3	2.05457	D1046.3	WBGene00008364	protein_coding
chrIV	8931628	8932158	1	GT/AG	3	0	2	33	11.5011	1	0	1	23	7.87661	3	2.05457	D1046.3	WBGene00008364	protein_coding
chrX	8501388	8501634	1	GT/AG	15	0	3	31	2.83231	3	0	2	14	1.16384	5	2.05457	grd-4	WBGene00001693	protein_coding
chrII	798275	798324	2	CT/AC	9	0	3	34	1.67234	3	0	1	25	1.14531	3	2.05457	F46F5.2	WBGene00018494	pseudogene
chrI	7114196	7114299	1	GT/AG	3	0	3	19	1.92472	2	0	1	32	2.63632	1.5	2.05457	gly-19	WBGene00001644	protein_coding
chrX	12666171	12666226	2	CT/AC	12	0	3	32	4.44189	3	0	2	34	2.28154	4	2.05457	nhr-17	WBGene00003616	protein_coding
chrX	12667445	12667621	2	CT/AC	4	0	2	11	4.44189	1	0	1	19	2.28154	4	2.05457	nhr-17	WBGene00003616	protein_coding
chrX	6443225	6443268	2	CT/AC	5	0	3	32	5.30955	1	0	1	23	2.18177	5	2.05457	K10C2.7	WBGene00019622	protein_coding
chrII	13131390	13131442	1	GT/AG	4	0	2	32	1.93361	1	1	1	35	0.993187	4	2.05457	F32A11.5	WBGene00009310	pseudogene
chrV	1272804	1272852	1	GT/AG	6	0	3	26	15.6178	3	1	2	30	16.044	2	2.05457	Y75B7B.1	WBGene00022288	protein_coding
chrX	12748964	12749223	2	CT/AC	5	0	3	34	2.4135	3	0	2	12	2.97522	1.66667	2.05457	nhr-27	WBGene00008901	protein_coding
chrII	12556579	12556624	1	GT/AG	5	0	3	24	4.80332	3	2	2	24	5.92126	1.66667	2.05457	F49C5.11	WBGene00044163	protein_coding
chrIV	17365845	17365959	2	CT/AC	4	0	2	34	2.03199	2	0	1	34	2.08744	2	2.05457	tag-141	WBGene00006487	protein_coding
chrIV	11151222	11151292	1	GT/AG	24	0	3	29	8.93498	11	1	3	30	8.41294	2.18182	2.05434	C08F8.2	WBGene00007444	protein_coding
chrIII	8525470	8526793	1	GT/AG	15	0	3	34	46.6007	5	0	3	3	31.9058	3	2.05399	ZC21.3	WBGene00022505	protein_coding
chrX	15241781	15241832	2	CT/AC	4	0	2	15	6.55516	2	0	2	16	6.73131	2	2.05374	piki-1	WBGene00009552	protein_coding
chrI	15000147	15000908	1	GT/AG	48	2	3	32	22.6029	67	1	3	34	64.7888	0.716418	2.05353	tep-1	WBGene00013969	protein_coding
chrII	11862869	11862933	1	GT/AG	4	0	2	31	12.1418	1	0	1	16	6.23334	4	2.05351	K12D12.5	WBGene00010787	protein_coding
chrIV	4575765	4577917	1	GT/AG	5	0	3	23	12.0826	2	0	2	5	9.92344	2.5	2.05325	F28E10.1	WBGene00017900	protein_coding
chrII	8478491	8478605	2	CT/AC	4	0	2	22	12.0536	2	0	1	34	12.3724	2	2.05289	lact-4	WBGene00010877	protein_coding
chrI	13173424	13173475	1	GT/AG	8	0	3	31	14.5019	2	0	2	30	7.44216	4	2.05274	F22G12.5	WBGene00009065	protein_coding
chrI	2492968	2494935	1	GT/AG	28	0	3	35	119.028	9	0	3	29	78.5186	3.11111	2.0523	Y23H5B.6	WBGene00021277	protein_coding
chrX	769076	769122	1	GT/AG	4	0	3	16	9.14675	2	0	1	22	9.38583	2	2.05228	ile-2	WBGene00002071	protein_coding
chrI	8115868	8116642	2	CT/AC	21	0	3	31	20.3039	8	0	3	28	15.8736	2.625	2.05222	lin-10	WBGene00002999	protein_coding
chrV	2123025	2123138	1	GT/AG	13	0	3	19	6.23704	3	0	2	26	2.95326	4.33333	2.05185	F22F7.2	WBGene00017720	protein_coding
chrX	526924	526966	2	CT/AC	22	0	3	28	22.9007	13	0	3	7	27.7633	1.69231	2.05164	ugt-46	WBGene00015141	protein_coding
chrIV	11594333	11594695	1	GT/AG	19	0	3	33	29.9984	9	0	3	12	29.1533	2.11111	2.05163	mig-38	WBGene00009587	protein_coding
chrIII	5315770	5315808	1	GT/AG	33	0	3	35	94.7999	12	0	3	14	70.7233	2.75	2.05158	pqe-1	WBGene00004095	protein_coding
chrII	13203435	13204539	1	GT/AG	26	0	3	29	17.1108	8	0	3	7	10.8007	3.25	2.05148	btf-1	WBGene00000274	protein_coding
chrX	14716836	14716879	1	GT/AG	4	0	2	33	6.1842	2	0	2	3	6.34309	2	2.05139	tag-53	WBGene00006432	protein_coding
chrX	1078101	1078145	1	GT/AG	8	0	3	30	8.08376	1	0	1	8	2.07276	8	2.05128	lim-6	WBGene00002988	protein_coding
chrIII	11289837	11290229	2	CT/AC	13	0	3	33	27.4929	6	0	2	33	26.0274	2.16667	2.05118	gly-9	WBGene00012934	protein_coding
chrIII	469701	469804	2	CT/AC	5	0	2	30	11.9543	2	0	2	29	9.80814	2.5	2.05117	magu-1	WBGene00021914	protein_coding
chrV	13555786	13555839	2	CT/AC	35	0	3	33	14.8168	17	0	3	34	14.7609	2.05882	2.05106	C56A3.6	WBGene00008345	protein_coding
chrV	2226331	2226382	1	GT/AG	3	0	3	22	3.05837	2	0	2	14	4.18147	1.5	2.05084	nhr-103	WBGene00003693	protein_coding
chrX	6555755	6555801	1	GT/AG	15	0	3	27	18.8243	11	0	3	33	28.3099	1.36364	2.05077	svh-2	WBGene00020504	protein_coding
chrI	7704180	7704228	1	GT/AG	12	0	3	32	41.001	7	0	3	32	49.0451	1.71429	2.05062	F27D4.1	WBGene00009187	protein_coding
chrIII	7931000	7931046	1	GT/AG	9	0	3	17	15.6413	3	0	2	24	10.6913	3	2.05059	npp-15	WBGene00003801	protein_coding
chrI	13347619	13353000	1	GT/AG	130	3	3	34	103.784	47	3	3	33	76.9411	2.76596	2.05056	Y40B1A.2	WBGene00012733	protein_coding
chrX	15862478	15862528	2	CT/AC	4	0	2	27	3.91199	1	0	1	27	2.00513	4	2.05025	csb-1	WBGene00000803	protein_coding
chrI	9813521	9813773	2	CT/AC	3	0	2	17	3.60994	1	0	1	18	2.46692	3	2.0501	F35C12.3	WBGene00009408	protein_coding
chrII	11367026	11367242	1	GT/AG	6	0	3	29	4.13011	1	0	1	8	1.41119	6	2.0501	clh-2	WBGene00000529	protein_coding
chrI	9711516	9711560	2	CT/AC	4	0	2	23	27.9675	2	0	2	18	28.6666	2	2.05	fce-1	WBGene00001405	protein_coding
chrX	9728232	9728697	1	GT/AG	8	0	3	27	28.0346	5	0	2	35	35.9186	1.6	2.04996	him-4	WBGene00001863	protein_coding
chrIII	4974338	4974756	1	GT/AG	4	0	3	28	1.0891	1	0	1	15	0.558152	4	2.04995	nca-2	WBGene00003558	protein_coding
chrIV	9827335	9827382	1	GT/AG	35	1	3	34	47.9786	12	0	3	34	33.7198	2.91667	2.04986	mtr-4	WBGene00012342	protein_coding
chrIII	6964152	6964215	2	CT/AC	15	0	3	30	15.5767	6	0	3	34	12.7716	2.5	2.04979	panl-2	WBGene00017951	protein_coding
chrV	11682513	11683187	1	GT/AG	57	0	3	35	46.8947	22	0	3	30	37.0896	2.59091	2.04918	ape-1	WBGene00000146	protein_coding
chrI	6748918	6748962	2	CT/AC	6	0	3	35	43.0658	2	0	2	19	29.4164	3	2.04917	fnci-1	WBGene00020935	protein_coding
chrI	15054998	15055293	2	CT/AC	11	0	3	21	4.01494	6	0	3	35	4.48744	1.83333	2.04909	F31C3.6	WBGene00009288	protein_coding
chrI	14719472	14719672	2	CT/AC	7	0	2	25	52.6379	3	0	2	32	46.2242	2.33333	2.04902	pbs-5	WBGene00003951	protein_coding
chrX	6018938	6019159	2	CT/AC	21	0	3	35	17.6933	49	0	3	33	84.5783	0.428571	2.04868	C09B8.4	WBGene00015623	protein_coding
chrIV	5825061	5826011	1	GT/AG	13	0	3	22	15.215	7	0	3	33	16.7818	1.85714	2.04839	egal-1	WBGene00015680	protein_coding
chrI	8729654	8729702	1	GT/AG	37	2	3	32	28.5342	14	0	3	34	22.1152	2.64286	2.04832	rpb-3	WBGene00007971	protein_coding
chrIII	87119	87186	2	CT/AC	6	0	3	7	8.07423	3	0	2	6	8.26902	2	2.04825	F54C4.4	WBGene00018795	protein_coding
chrI	3464304	3464705	2	CT/AC	22	0	3	29	6.66025	7	0	3	24	4.34051	3.14286	2.04821	Y47G6A.14	WBGene00021640	protein_coding
chrI	2307039	2307403	1	GT/AG	81	0	3	29	11.8477	29	1	3	29	8.68562	2.7931	2.04765	Y39G10AR.9	WBGene00021467	protein_coding
chrIII	8502842	8507629	1	GT/AG	18	0	3	32	38.5434	7	0	2	32	30.6898	2.57143	2.04748	pac-1	WBGene00015418	protein_coding
chrIV	14766342	14766441	2	CT/AC	130	0	3	34	29.3094	65	0	3	33	30.0016	2	2.04723	vti-1	WBGene00013302	protein_coding
chrII	8882362	8882409	2	CT/AC	21	0	3	34	31.9346	8	0	3	27	24.9036	2.625	2.04706	rha-1	WBGene00004355	protein_coding
chrIII	510338	510385	2	CT/AC	4	0	2	26	13.8094	2	0	1	24	14.1342	2	2.04703	F30H5.3	WBGene00017937	protein_coding
chrI	7657517	7657616	2	CT/AC	19	0	3	34	23.853	13	0	3	13	33.4069	1.46154	2.04693	F26A3.4	WBGene00009142	protein_coding
chrV	8205114	8205160	1	GT/AG	5	0	3	33	4.49226	4	0	2	30	7.35618	1.25	2.0469	K07C11.4	WBGene00019477	protein_coding
chrII	1831301	1831347	1	GT/AG	7	0	3	16	3.66656	7	0	3	29	7.50479	1	2.04682	math-40	WBGene00020359	protein_coding
chrII	3404438	3404482	1	GT/AG	10	0	3	34	4.36349	4	0	3	22	3.57235	2.5	2.04673	nep-8	WBGene00017553	protein_coding
chrIV	6551037	6551079	1	GT/AG	13	0	3	26	17.4836	5	0	3	15	13.7623	2.6	2.0466	fan-1	WBGene00015310	protein_coding
chrIV	1660818	1661565	1	GT/AG	8	0	3	11	39.0701	3	0	3	16	29.9828	2.66667	2.04642	Y41D4B.4	WBGene00021512	protein_coding
chrI	10019875	10019967	1	GT/AG	5	2	3	29	15.2428	2	0	1	15	12.4762	2.5	2.04625	F10G8.1	WBGene00008661	protein_coding
chrIII	4309702	4310334	2	CT/AC	28	0	3	34	40.9821	10	0	3	32	29.948	2.8	2.04612	evl-14	WBGene00001352	protein_coding
chrIII	4309379	4309424	2	CT/AC	14	0	3	32	40.9821	5	0	3	26	29.948	2.8	2.04612	evl-14	WBGene00001352	protein_coding
chrI	7614362	7616028	1	GT/AG	8	0	3	9	14.2137	6	0	3	31	21.8119	1.33333	2.04609	lrp-1	WBGene00003071	protein_coding
chrI	8701432	8701526	2	CT/AC	38	0	3	35	59.7781	14	0	3	24	45.0573	2.71429	2.04587	tlf-1	WBGene00006577	protein_coding
chrIV	4490615	4495532	2	CT/AC	3	0	2	6	6.03157	1	0	1	15	4.11319	3	2.04583	gbb-2	WBGene00022675	protein_coding
chrIV	4499332	4499638	2	CT/AC	3	0	2	17	6.03157	1	0	1	24	4.11319	3	2.04583	gbb-2	WBGene00022675	protein_coding
chrX	12691908	12692181	1	GT/AG	7	0	3	32	17.1362	5	0	3	35	25.0348	1.4	2.0453	ugt-50	WBGene00011564	protein_coding
chrV	19910003	19910587	2	CT/AC	15	0	3	30	6.63254	8	0	2	34	7.23471	1.875	2.04523	chk-2	WBGene00000499	protein_coding
chrIV	10494053	10494508	2	CT/AC	31	0	3	34	66.5721	16	0	3	35	70.2694	1.9375	2.04511	tax-6	WBGene00006527	protein_coding
chrIV	12036565	12036612	1	GT/AG	13	0	3	31	30.8978	11	0	3	28	53.4606	1.18182	2.04483	sqst-1	WBGene00011737	protein_coding
chrI	6770688	6812665	1	GT/AG	19	0	3	24	41.6173	7	0	2	22	31.3506	2.71429	2.04469	pqn-21	WBGene00004111	protein_coding
chrII	6628374	6628678	1	GT/AG	5	1	3	33	10.6941	2	0	1	6	8.74582	2.5	2.04455	F54H5.2	WBGene00018839	protein_coding
chrIII	7057424	7057466	1	GT/AG	9	0	3	29	15.6951	4	0	3	29	14.26	2.25	2.04426	R01H2.2	WBGene00019810	protein_coding
chrIII	3928680	3928724	1	GT/AG	26	0	3	27	19.3066	13	0	3	6	19.733	2	2.04417	F37A8.1	WBGene00009501	protein_coding
chrX	13681740	13681970	1	GT/AG	9	0	2	20	20.352	4	0	3	14	18.49	2.25	2.04414	gck-4	WBGene00007287	protein_coding
chrX	13679331	13679400	1	GT/AG	9	0	3	33	20.352	4	0	3	15	18.49	2.25	2.04414	gck-4	WBGene00007287	protein_coding
chrIII	4429766	4429814	2	CT/AC	3	0	2	25	2.67481	1	0	1	32	1.82222	3	2.04376	C28A5.1	WBGene00007788	protein_coding
chrV	10921206	10921252	2	CT/AC	5	0	3	13	4.42147	4	0	3	19	7.22872	1.25	2.04364	nas-31	WBGene00003549	protein_coding
chrI	5161970	5162015	2	CT/AC	12	0	3	27	39.1792	5	0	3	17	33.3577	2.4	2.04339	ppw-2	WBGene00004094	protein_coding
chrIII	2585882	2766139	1	GT/AG	7	0	2	20	14.1367	3	0	1	16	12.3795	2.33333	2.0433	apb-1	WBGene00000160	protein_coding
chrI	8963077	8963148	1	GT/AG	11	0	3	26	24.6075	4	0	2	25	18.2821	2.75	2.04311	snpc-4	WBGene00001568	protein_coding
chrV	15046209	15046385	2	CT/AC	4	0	2	21	9.82953	2	0	2	18	10.0408	2	2.04298	sdc-3	WBGene00004747	protein_coding
chrV	15047802	15048105	2	CT/AC	4	0	3	34	9.82953	2	0	2	34	10.0408	2	2.04298	sdc-3	WBGene00004747	protein_coding
chrIV	1962636	1962940	1	GT/AG	3	0	2	35	9.6097	1	0	1	31	6.54366	3	2.04283	F52C12.1	WBGene00018678	protein_coding
chrI	7940630	7940671	2	CT/AC	24	0	3	35	15.2356	9	0	3	14	11.6701	2.66667	2.0426	T22C1.4	WBGene00011915	protein_coding
chrI	7488822	7489044	2	CT/AC	22	1	3	29	13.5185	14	0	3	29	17.5712	1.57143	2.04254	T28F4.4	WBGene00012139	protein_coding
chrI	13858309	13859418	1	GT/AG	28	0	3	24	55.7717	9	0	3	30	36.6139	3.11111	2.04243	W04A8.6	WBGene00012241	protein_coding
chrI	8781719	8962338	1	GT/AG	73	0	3	22	4.61067	49	0	3	22	6.32074	1.4898	2.04235	mfb-1	WBGene00008439	protein_coding
chrV	1226108	1226841	2	CT/AC	4	0	2	19	11.9919	2	0	2	16	12.2458	2	2.04235	madd-2	WBGene00016539	protein_coding
chrII	8308176	8308353	2	CT/AC	7	0	3	35	2.34752	3	0	3	25	2.05444	2.33333	2.04202	shw-1	WBGene00008819	protein_coding
chrI	10357986	10358100	1	GT/AG	31	0	3	34	31.1209	14	0	3	34	28.6985	2.21429	2.04193	ZC434.9	WBGene00013895	protein_coding
chrII	1776969	1777013	1	GT/AG	16	0	3	32	6.07534	11	0	3	33	8.52701	1.45455	2.04152	math-3	WBGene00015608	protein_coding
chrI	5135882	5135926	1	GT/AG	11	0	3	26	12.8195	4	0	2	33	9.51635	2.75	2.04142	mtm-1	WBGene00003475	protein_coding
chrII	6636721	6636946	1	GT/AG	6	0	3	11	8.5572	5	0	3	3	14.5564	1.2	2.04128	T19D12.4	WBGene00020579	protein_coding
chrII	2321520	2321566	1	GT/AG	7	0	3	33	7.69679	4	0	2	16	8.97529	1.75	2.04069	ZK1240.3	WBGene00022868	protein_coding
chrX	15753040	15753086	2	CT/AC	35	1	3	26	23.9595	15	0	3	33	20.9525	2.33333	2.04049	wrt-4	WBGene00006950	protein_coding
chrI	6560089	6560345	1	GT/AG	17	0	3	33	33.5407	8	0	3	13	32.2058	2.125	2.04043	xpg-1	WBGene00019004	protein_coding
chrV	5787849	5787897	2	CT/AC	6	0	3	32	1.36217	6	0	2	21	2.77937	1	2.0404	nhr-142	WBGene00018430	protein_coding
chrII	8628262	8628376	2	CT/AC	8	0	3	27	4.67588	3	0	2	34	3.57775	2.66667	2.0404	T22C8.6	WBGene00011927	protein_coding
chrII	8668757	8668804	1	GT/AG	16	0	2	35	11.7538	7	0	3	24	10.4923	2.28571	2.0404	D2085.4	WBGene00008429	protein_coding
chrX	13761839	13762445	1	GT/AG	12	0	3	20	9.10332	4	0	3	13	6.19148	3	2.0404	F55F3.2	WBGene00010116	protein_coding
chrX	13763461	13763771	1	GT/AG	6	0	3	11	9.10332	2	0	2	33	6.19148	3	2.0404	F55F3.2	WBGene00010116	protein_coding
chrI	5850848	5850891	2	CT/AC	5	0	3	23	26.086	2	0	2	9	21.2851	2.5	2.0399	F33D11.7	WBGene00018004	protein_coding
chrV	19745010	19745185	1	GT/AG	7	0	3	16	97.7256	3	0	2	25	85.4184	2.33333	2.03948	W04E12.4	WBGene00012249	protein_coding
chrI	14358724	14358767	1	GT/AG	11	0	3	25	32.8438	3	0	2	5	18.265	3.66667	2.0391	Y105E8A.3	WBGene00013668	protein_coding
chrII	6848411	6849665	1	GT/AG	7	0	3	8	7.10522	2	0	2	13	4.13948	3.5	2.03909	tbc-6	WBGene00015410	protein_coding
chrV	18959845	18959928	2	CT/AC	19	0	3	34	9.3012	8	0	3	12	7.98372	2.375	2.03859	ztf-20	WBGene00012702	protein_coding
chrI	8970808	8970850	1	GT/AG	3	0	3	22	14.6683	1	0	1	20	9.96656	3	2.03839	F32H2.10	WBGene00009346	protein_coding
chrIV	14303631	14304520	1	GT/AG	24	0	3	34	6.30916	11	0	3	11	5.89442	2.18182	2.03839	Y64G10A.7	WBGene00013416	protein_coding
chrX	2808882	2808928	2	CT/AC	10	0	3	28	11.4973	5	0	3	27	11.7165	2	2.03813	C14A11.9	WBGene00050944	protein_coding
chrII	8231402	8231546	1	GT/AG	13	0	3	32	10.9321	7	0	3	31	11.994	1.85714	2.03755	M110.9	WBGene00010917	protein_coding
chrIV	2349645	2349707	1	GT/AG	31	0	3	30	15.7036	11	0	3	29	11.3528	2.81818	2.03739	tftc-1	WBGene00021423	protein_coding
chrX	8020981	8021188	1	GT/AG	8	0	3	27	25.5582	7	0	3	34	45.55	1.14286	2.0368	C34D10.2	WBGene00016407	protein_coding
chrI	4923037	4923082	2	CT/AC	11	0	3	35	44.4052	4	0	3	15	32.8886	2.75	2.03678	imb-1	WBGene00002075	protein_coding
chrX	2409777	2410096	1	GT/AG	21	1	3	32	8.60047	7	0	2	29	5.83715	3	2.0361	trpp-12	WBGene00016614	protein_coding
chrII	8849488	8849807	2	CT/AC	10	0	3	32	9.33548	7	0	3	32	13.3053	1.42857	2.03606	oac-46	WBGene00011768	protein_coding
chrIII	6080675	6082164	1	GT/AG	3	0	3	9	6.99229	1	0	1	32	4.74519	3	2.03589	attf-4	WBGene00015477	protein_coding
chrI	6503403	6503446	2	CT/AC	19	0	3	32	8.40354	8	0	3	23	7.20356	2.375	2.03586	C55B7.10	WBGene00016946	protein_coding
chrIV	2677237	2677981	1	GT/AG	6	0	3	32	26.4281	2	0	1	30	17.9307	3	2.03541	Y94H6A.3	WBGene00022376	protein_coding
chrI	4047388	4047964	1	GT/AG	26	0	3	34	66.0579	12	0	3	26	62.0529	2.16667	2.03531	unc-89	WBGene00006820	protein_coding
chrI	1377360	1379231	2	CT/AC	9	0	3	35	26.3816	3	0	2	14	17.8974	3	2.03521	Y92H12BL.4	WBGene00022365	protein_coding
chrIII	4743053	4743439	1	GT/AG	5	0	3	25	6.84846	2	0	2	19	5.57517	2.5	2.03519	twk-6	WBGene00006661	protein_coding
chrIV	9922404	9922460	2	CT/AC	9	0	3	26	78.3025	8	0	2	31	141.653	1.125	2.03518	dur-1	WBGene00001113	protein_coding
chrI	7970977	7971452	1	GT/AG	7	0	2	29	23.98	3	0	3	17	20.9146	2.33333	2.03506	rbg-2	WBGene00004318	protein_coding
chrX	4266028	4266075	1	GT/AG	9	0	3	35	5.88985	9	0	3	15	11.9851	1	2.03487	coel-1	WBGene00016866	protein_coding
chrX	10976822	10976874	2	CT/AC	7	0	2	26	3.77936	3	0	2	29	3.29587	2.33333	2.03483	pxn-2	WBGene00004257	protein_coding
chrV	12182896	12182941	2	CT/AC	44	0	3	35	27.9974	18	0	3	34	23.304	2.44444	2.03467	ZK863.4	WBGene00014124	protein_coding
chrX	7487052	7487626	1	GT/AG	13	0	3	35	6.6383	5	0	2	28	5.19463	2.6	2.03456	gly-12	WBGene00001637	protein_coding
chrII	8979033	8979091	2	CT/AC	5	0	3	22	10.6575	2	0	2	23	8.67275	2.5	2.03443	C18E9.7	WBGene00007687	protein_coding
chrI	592123	592440	2	CT/AC	3	0	2	4	6.51602	1	0	1	14	4.41865	3	2.03436	hum-7	WBGene00002040	protein_coding
chrII	8652899	8652949	1	GT/AG	323	0	3	35	36.3906	134	0	3	35	30.712	2.41045	2.0343	pyr-1	WBGene00004259	protein_coding
chrI	8618640	8618688	1	GT/AG	11	0	3	33	9.86649	6	0	2	24	10.9466	1.83333	2.03403	F43G9.8	WBGene00009670	protein_coding
chrII	14217668	14217847	2	CT/AC	3	0	2	6	3.9794	1	0	1	28	2.69807	3	2.03403	Y48B6A.16	WBGene00050948	pseudogene
chrIII	4564447	4564494	1	GT/AG	12	0	3	30	11.676	8	1	3	23	15.829	1.5	2.03354	pan-1	WBGene00003915	protein_coding
chrIII	4564826	4565400	1	GT/AG	12	0	2	30	11.676	8	0	3	17	15.829	1.5	2.03354	pan-1	WBGene00003915	protein_coding
chrI	9231705	9231860	1	GT/AG	4	0	3	24	18.1547	2	0	2	26	18.4501	2	2.03254	gip-2	WBGene00044008	protein_coding
chrIII	2807293	2808624	1	GT/AG	37	1	3	34	75.5803	20	0	3	29	83.0351	1.85	2.03247	Y71H2AM.3	WBGene00022168	protein_coding
chrV	14219366	14219823	2	CT/AC	9	0	3	20	2.69618	4	0	3	14	2.43546	2.25	2.03243	nep-21	WBGene00011794	protein_coding
chrX	12988687	12989018	2	CT/AC	17	0	3	24	5.47154	8	0	3	18	5.23319	2.125	2.03243	F11C1.1	WBGene00008690	protein_coding
chrIV	14221317	14221589	1	GT/AG	3	0	2	12	3.76105	2	0	2	11	5.09495	1.5	2.03199	sqrd-1	WBGene00008538	protein_coding
chrX	16401970	16406386	2	CT/AC	13	0	3	35	24.4938	7	0	3	14	26.7988	1.85714	2.03191	eat-17	WBGene00020770	protein_coding
chrII	9206290	9206342	1	GT/AG	4	0	3	35	8.7762	2	0	2	29	8.91289	2	2.03115	let-23	WBGene00002299	protein_coding
chrII	9201404	9201461	1	GT/AG	4	0	3	25	8.7762	2	0	1	32	8.91289	2	2.03115	let-23	WBGene00002299	protein_coding
chrX	12481857	12481904	1	GT/AG	7	0	3	31	8.34269	5	0	3	24	12.1034	1.4	2.03109	atf-6	WBGene00000222	protein_coding
chrI	24846	24928	2	CT/AC	20	0	3	35	36.4222	7	0	3	7	25.8914	2.85714	2.03105	rcor-1	WBGene00022278	protein_coding
chrIV	6027525	6029156	2	CT/AC	9	1	3	23	263.028	5	0	3	20	296.765	1.8	2.03087	pqn-22	WBGene00004112	protein_coding
chrX	656655	656708	1	GT/AG	5	0	3	25	7.76197	2	0	1	35	6.30483	2.5	2.03068	lpr-7	WBGene00020571	protein_coding
chrV	10646834	10646877	2	CT/AC	4	0	3	28	3.6431	2	0	2	8	3.69847	2	2.0304	C32C4.3	WBGene00007863	protein_coding
chrIV	12975298	12975353	1	GT/AG	4	0	3	35	15.8818	10	0	3	33	80.616	0.4	2.0304	F55G11.4	WBGene00010124	protein_coding
chrIV	10378613	10378656	1	GT/AG	44	2	3	35	75.5281	15	0	3	27	52.2775	2.93333	2.03033	R11A8.7	WBGene00011240	protein_coding
chrIV	10163798	10163849	1	GT/AG	15	0	3	24	16.1767	6	0	2	29	13.1372	2.5	2.03026	pps-1	WBGene00004091	protein_coding
chrII	9938836	9938885	2	CT/AC	35	0	3	35	11.9702	14	0	3	25	9.72031	2.5	2.03011	C05C10.7	WBGene00007334	protein_coding
chrIV	3542015	3542056	1	GT/AG	32	0	3	34	11.0374	15	0	3	33	10.5031	2.13333	2.03006	B0212.3	WBGene00015037	protein_coding
chrIV	12213431	12213966	2	CT/AC	39	0	3	35	30.0386	22	0	3	26	34.3985	1.77273	2.03003	phy-2	WBGene00004025	protein_coding
chrV	2008921	2008978	1	GT/AG	6	0	2	27	12.5363	2	0	2	31	8.48294	3	2.03001	F59A7.8	WBGene00019095	protein_coding
chrI	10476736	10476778	2	CT/AC	4	0	2	28	23.0168	2	0	2	20	23.359	2	2.02974	F37D6.2	WBGene00009508	protein_coding
chrX	2024489	2024533	1	GT/AG	8	0	2	34	16.1043	7	0	3	33	28.6	1.14286	2.02962	Y102A11A.3	WBGene00022413	protein_coding
chrI	1450251	1454244	1	GT/AG	7	0	2	35	22.2698	4	0	2	21	25.8278	1.75	2.02959	spe-15	WBGene00004969	protein_coding
chrI	8510254	8510298	2	CT/AC	9	0	3	33	10.2306	4	0	3	22	9.22671	2.25	2.02922	sec-12	WBGene00010496	protein_coding
chrIV	13105469	13105521	1	GT/AG	25	0	3	35	18.987	12	0	3	35	18.4921	2.08333	2.02903	rde-11	WBGene00023421	protein_coding
chrIV	7578107	7578156	2	CT/AC	11	0	3	33	25.1348	5	0	2	32	23.1791	2.2	2.02882	F32E10.5	WBGene00017992	protein_coding
chrV	5057012	5058466	2	CT/AC	12	0	3	26	13.2957	6	0	3	34	13.4856	2	2.02856	mlk-1	WBGene00003374	protein_coding
chrV	5062887	5063856	2	CT/AC	12	0	3	30	13.2957	6	0	3	34	13.4856	2	2.02856	mlk-1	WBGene00003374	protein_coding
chrI	14714558	14714620	1	GT/AG	21	0	3	28	42.7599	11	0	3	33	45.4349	1.90909	2.02852	Y54E5A.7	WBGene00013202	protein_coding
chrIII	1080212	1080286	2	CT/AC	19	0	3	33	17.5157	11	0	3	33	20.5696	1.72727	2.02842	rab-18	WBGene00004277	protein_coding
chrIII	12498656	12498712	1	GT/AG	8	0	3	33	13.9021	2	0	1	22	7.04884	4	2.02814	Y111B2A.3	WBGene00013729	protein_coding
chrI	8624462	8624530	2	CT/AC	5	0	2	35	20.0571	2	0	2	17	16.2704	2.5	2.02802	fer-1	WBGene00001414	protein_coding
chrIV	8295604	8295685	1	GT/AG	4	0	3	12	9.91799	1	0	1	13	5.02814	4	2.02789	tbce-1	WBGene00019503	protein_coding
chrIV	9203378	9203708	1	GT/AG	23	0	3	31	88.2656	9	0	3	29	70.0389	2.55556	2.02784	wnk-1	WBGene00006941	protein_coding
chrIII	897033	897078	1	GT/AG	9	0	2	21	13.8071	3	0	2	24	9.33186	3	2.02763	F23H11.2	WBGene00017758	protein_coding
chrV	9337430	9337474	1	GT/AG	9	0	3	34	4.08346	6	0	2	23	5.51905	1.5	2.02734	coq-6	WBGene00000766	protein_coding
chrI	5811710	5811971	1	GT/AG	17	2	3	35	30.0015	6	0	3	35	21.4663	2.83333	2.02727	lin-35	WBGene00003020	protein_coding
chrX	7164232	7164277	1	GT/AG	3	0	2	19	3.43639	4	0	2	29	9.28851	0.75	2.02724	pgp-10	WBGene00004004	protein_coding
chrX	6241859	6242076	1	GT/AG	53	0	3	32	33.5012	34	2	3	30	43.5651	1.55882	2.0271	got-2.2	WBGene00015778	protein_coding
chrIII	8013022	8013119	1	GT/AG	15	1	3	32	26.9181	7	0	3	25	25.4634	2.14286	2.02705	cit-1.2	WBGene00000508	protein_coding
chrII	8036335	8036379	2	CT/AC	10	0	3	29	9.56161	4	0	3	4	7.75124	2.5	2.02666	arp-6	WBGene00007434	protein_coding
chrII	1407584	1408044	1	GT/AG	22	0	3	24	27.8698	9	1	3	14	23.1051	2.44444	2.02654	cogc-4	WBGene00021784	protein_coding
chrIV	9732892	9732946	2	CT/AC	11	0	3	34	10.5798	5	0	3	25	9.74523	2.2	2.02646	cka-1	WBGene00000509	protein_coding
chrI	1630794	1633220	1	GT/AG	6	0	3	30	472.974	3	0	2	15	479.143	2	2.02609	Y73E7A.1	WBGene00022268	protein_coding
chrX	6535257	6535998	2	CT/AC	263	0	3	35	136.616	57	0	3	35	59.9848	4.61404	2.02591	ilys-5	WBGene00017691	protein_coding
chrV	20460356	20460945	2	CT/AC	6	0	3	28	5.78151	3	0	1	35	5.85639	2	2.0259	B0250.4	WBGene00007121	pseudogene
chrIII	8708146	8708188	2	CT/AC	14	0	3	35	4.30981	6	0	3	19	3.74188	2.33333	2.02585	B0303.11	WBGene00015131	protein_coding
chrX	3932771	3933155	1	GT/AG	28	0	3	34	11.3615	11	0	2	35	9.04209	2.54545	2.0258	T19D2.1	WBGene00020567	protein_coding
chrX	9959420	9959472	1	GT/AG	5	0	3	3	8.75614	3	0	2	4	10.6427	1.66667	2.02577	ZC506.1	WBGene00013919	protein_coding
chrI	3225766	3226878	2	CT/AC	48	0	3	34	50.1349	16	0	3	31	33.8494	3	2.0255	cdt-1	WBGene00000413	protein_coding
chrII	6740185	6740227	1	GT/AG	5	0	2	7	15.0049	2	0	1	14	12.1565	2.5	2.02543	T14B4.1	WBGene00020498	protein_coding
chrV	12361633	12361688	2	CT/AC	52	0	3	23	14.63	49	0	3	22	27.9193	1.06122	2.0252	F23H12.5	WBGene00009094	protein_coding
chrV	4543927	4545864	2	CT/AC	27	0	3	33	57.68	11	0	3	34	47.5881	2.45455	2.02509	sos-1	WBGene00004947	protein_coding
chrV	10806980	10807032	2	CT/AC	82	3	3	28	115.25	26	1	3	34	73.9989	3.15385	2.025	plrg-1	WBGene00006481	protein_coding
chrIV	12057821	12057893	1	GT/AG	5	0	2	19	3.57495	3	0	2	14	4.34219	1.66667	2.02436	K08E4.3	WBGene00010667	protein_coding
chrI	8084839	8085094	1	GT/AG	18	0	3	33	22.4653	8	0	3	12	20.21	2.25	2.02412	rme-8	WBGene00004378	protein_coding
chrI	7769720	7769765	2	CT/AC	18	0	3	27	26.7685	7	0	2	33	21.0693	2.57143	2.02395	nsf-1	WBGene00003818	protein_coding
chrX	595299	595599	1	GT/AG	15	0	3	33	40.381	7	0	3	33	38.1374	2.14286	2.0238	F13C5.2	WBGene00017423	protein_coding
chrII	9332759	9332812	1	GT/AG	7	0	3	29	13.6085	3	0	2	19	11.8027	2.33333	2.02371	eif-3.F	WBGene00001229	protein_coding
chrII	2897097	2899321	2	CT/AC	8	0	3	15	24.6537	5	0	2	23	31.1811	1.6	2.02362	ubc-26	WBGene00022450	protein_coding
chrIII	10844769	10844824	2	CT/AC	8	0	3	30	14.6813	3	0	2	11	11.1407	2.66667	2.02356	pde-12	WBGene00011268	protein_coding
chrIV	10387469	10387511	1	GT/AG	25	0	3	33	13.9021	11	0	3	34	12.3772	2.27273	2.02344	lpd-8	WBGene00003064	protein_coding
chrIV	5683264	5683422	1	GT/AG	80	0	3	35	37.5239	31	0	3	30	29.4193	2.58065	2.02326	C55C3.6	WBGene00016956	protein_coding
chrV	9537077	9537124	1	GT/AG	4	0	2	19	8.36434	1	0	1	5	4.23019	4	2.02296	C50F4.4	WBGene00008232	protein_coding
chrI	13156828	13156879	2	CT/AC	9	0	3	15	11.5718	4	0	2	35	10.4026	2.25	2.02266	F22G12.4	WBGene00009064	protein_coding
chrIV	10406162	10406270	1	GT/AG	7	0	3	26	11.21	4	0	2	31	12.9553	1.75	2.02247	gpa-7	WBGene00001669	protein_coding
chrV	2227427	2227482	1	GT/AG	3	0	2	32	1.79123	2	0	2	35	2.41513	1.5	2.02247	nhr-18	WBGene00003617	protein_coding
chrI	6641456	6641500	2	CT/AC	3	0	2	23	18.482	1	0	1	14	12.4587	3	2.02229	try-7	WBGene00006625	protein_coding
chrI	12015706	12015752	1	GT/AG	10	0	3	32	8.13866	4	0	2	32	6.58297	2.5	2.02213	abt-5	WBGene00000023	protein_coding
chrI	5363994	5364045	1	GT/AG	29	0	3	35	44.3571	13	0	3	32	40.2034	2.23077	2.02188	ppk-1	WBGene00004087	protein_coding
chrIV	12849594	12850626	1	GT/AG	7	0	2	20	8.28871	3	0	2	11	7.18211	2.33333	2.02182	srf-3	WBGene00005153	protein_coding
chrI	3688028	3688452	1	GT/AG	18	0	3	30	106.724	5	0	3	30	59.9365	3.6	2.02176	D1037.1	WBGene00017025	protein_coding
chrX	4571595	4571639	1	GT/AG	14	0	3	34	11.1247	44	0	3	31	70.6868	0.318182	2.02174	amt-1	WBGene00000133	protein_coding
chrV	5625578	5625625	2	CT/AC	4	0	2	31	5.15838	2	0	1	31	5.21434	2	2.0217	acy-4	WBGene00000071	protein_coding
chrI	6584156	6584268	1	GT/AG	35	0	3	35	78.6486	19	0	3	15	86.3079	1.84211	2.0215	let-607	WBGene00002783	protein_coding
chrIII	9400336	9403074	1	GT/AG	9	0	3	25	11.9244	4	0	3	30	10.7128	2.25	2.02137	rgr-1	WBGene00004343	protein_coding
chrI	6101576	6101620	2	CT/AC	16	0	3	30	20.2068	8	0	3	33	20.419	2	2.021	T27A3.5	WBGene00020841	protein_coding
chrV	16512704	16512853	2	CT/AC	4	0	2	28	6.54953	2	1	2	14	6.61831	2	2.021	F36D3.5	WBGene00009471	protein_coding
chrIV	13750375	13750422	1	GT/AG	28	0	3	8	22.0963	12	0	3	13	19.1378	2.33333	2.02092	sorb-1	WBGene00012891	protein_coding
chrIV	5397212	5397260	1	GT/AG	18	0	3	35	13.8324	6	1	3	27	9.31698	3	2.02068	ZK616.3	WBGene00022773	protein_coding
chrX	8007939	8008726	1	GT/AG	13	0	3	31	27.8023	4	0	2	26	17.2856	3.25	2.02063	F45E1.1	WBGene00018462	protein_coding
chrIV	10173345	10174032	2	CT/AC	27	0	3	35	29.6591	10	0	3	35	22.1959	2.7	2.0206	pxf-1	WBGene00004254	protein_coding
chrX	8820931	8820998	2	CT/AC	3	0	2	25	18.4426	2	0	1	17	24.8415	1.5	2.02045	ifd-1	WBGene00002057	protein_coding
chrIII	5004497	5004626	2	CT/AC	8	0	3	30	4.16864	4	0	3	23	4.21101	2	2.02033	R144.6	WBGene00020096	protein_coding
chrIV	1935605	1937424	1	GT/AG	5	0	3	30	9.04201	2	0	2	23	7.30713	2.5	2.02033	denn-4	WBGene00018681	protein_coding
chrV	18865186	18867289	2	CT/AC	30	0	3	34	40.8609	12	0	3	26	33.0175	2.5	2.02012	emb-4	WBGene00001258	protein_coding
chrIII	13769011	13769056	2	CT/AC	21	0	3	35	106.703	8	0	3	22	82.1125	2.625	2.02005	cyk-4	WBGene00000875	protein_coding
chrI	5866955	5867073	2	CT/AC	12	0	3	20	14.9253	5	0	2	28	12.5609	2.4	2.0198	F33D11.10	WBGene00018007	protein_coding
chrX	4475006	4475280	2	CT/AC	6	0	2	21	3.93948	3	0	2	14	3.97828	2	2.0197	ncr-1	WBGene00003561	protein_coding
chrX	4476328	4476406	2	CT/AC	4	0	2	29	3.93948	2	0	2	16	3.97828	2	2.0197	ncr-1	WBGene00003561	protein_coding
chrV	20092592	20092865	1	GT/AG	25	0	3	34	23.5493	11	0	3	35	20.9236	2.27273	2.01932	sec-23	WBGene00004754	protein_coding
chrI	10633626	10633759	2	CT/AC	5	0	3	15	6.1287	2	0	2	18	4.9499	2.5	2.01915	B0511.13	WBGene00015238	protein_coding
chrIII	1498739	1500569	1	GT/AG	16	0	3	35	57.2508	5	0	3	27	36.1198	3.2	2.0189	M01G5.1	WBGene00019715	protein_coding
chrV	13663727	13663871	1	GT/AG	25	0	3	34	82.4288	10	0	3	16	66.5571	2.5	2.01863	letm-1	WBGene00010279	protein_coding
chrV	7579941	7579989	2	CT/AC	35	0	3	31	15.4137	15	0	3	32	13.3327	2.33333	2.01831	F19F10.12	WBGene00017608	protein_coding
chrIV	4217581	4217651	1	GT/AG	4	0	2	17	11.2542	2	0	2	14	11.3552	2	2.01795	F30B5.4	WBGene00017934	protein_coding
chrIII	6780309	6780350	1	GT/AG	9	0	3	23	5.56607	5	0	2	25	6.24003	1.8	2.01795	dig-1	WBGene00000998	protein_coding
chrIV	4267774	4267837	1	GT/AG	15	0	3	31	18.8863	8	0	3	10	20.3255	1.875	2.01788	F36A4.4	WBGene00018083	protein_coding
chrX	17675250	17675763	1	GT/AG	14	0	3	32	169.83	7	0	3	24	171.333	2	2.0177	T23E7.2	WBGene00020732	protein_coding
chrIV	9687733	9688072	2	CT/AC	32	0	3	31	24.5631	9	0	3	19	13.9384	3.55556	2.01761	ZK1251.5	WBGene00014996	pseudogene
chrI	4729048	4729092	1	GT/AG	5	0	3	18	12.679	5	0	3	9	25.5808	1	2.01756	ugt-28	WBGene00015693	protein_coding
chrIII	8887883	8887996	1	GT/AG	25	0	3	34	26.5748	10	0	2	31	21.4452	2.5	2.01744	ZK637.2	WBGene00014022	protein_coding
chrV	17727743	17727819	2	CT/AC	6	0	3	20	10.305	1	0	1	25	3.46457	6	2.01722	twk-42	WBGene00006692	protein_coding
chrX	4176364	4176501	2	CT/AC	6	0	2	33	2.95602	2	0	1	12	1.98764	3	2.01722	ZK470.6	WBGene00022747	protein_coding
chrX	4176629	4176679	2	CT/AC	3	0	3	29	2.95602	1	0	1	5	1.98764	3	2.01722	ZK470.6	WBGene00022747	protein_coding
chrX	4177161	4177208	2	CT/AC	3	0	2	3	2.95602	1	0	1	12	1.98764	3	2.01722	ZK470.6	WBGene00022747	protein_coding
chrI	12655528	12655728	2	CT/AC	4	0	3	35	2.7178	1	1	1	27	1.3706	4	2.01722	T26E3.7	WBGene00012040	protein_coding
chrV	14419043	14419090	1	GT/AG	9	0	3	21	32.5304	2	0	2	13	14.5824	4.5	2.01722	set-31	WBGene00007615	protein_coding
chrX	12811855	12812456	2	CT/AC	13	0	3	26	33.3718	5	0	3	27	25.8858	2.6	2.01677	gei-3	WBGene00001560	protein_coding
chrX	929346	929495	1	GT/AG	7	0	3	22	14.3281	3	0	2	25	12.384	2.33333	2.01673	tbc-11	WBGene00018075	protein_coding
chrI	13541337	13541388	2	CT/AC	13	0	3	34	19.0416	7	0	2	32	20.6728	1.85714	2.01624	atg-4.1	WBGene00013595	protein_coding
chrII	7545184	7545233	1	GT/AG	20	4	2	35	148.936	16	4	3	31	240.151	1.25	2.01555	rol-8	WBGene00004398	protein_coding
chrIII	3068468	3068581	1	GT/AG	186	1	3	35	4483.24	104	2	3	35	5052.5	1.78846	2.01555	ubl-1	WBGene00006725	protein_coding
chrIII	13442518	13442917	2	CT/AC	14	0	3	33	14.5158	6	0	3	8	12.5386	2.33333	2.01551	cua-1	WBGene00000834	protein_coding
chrX	15572341	15572876	1	GT/AG	9	0	3	8	20.0459	4	1	3	11	17.9561	2.25	2.01544	dyn-1	WBGene00001130	protein_coding
chrI	4394955	4395150	1	GT/AG	8	0	3	26	42.7601	4	0	3	32	43.0874	2	2.01531	dhc-1	WBGene00000962	protein_coding
chrIV	8107166	8107541	2	CT/AC	29	1	3	31	15.0052	12	0	3	25	12.5104	2.41667	2.01487	rabs-5	WBGene00021538	protein_coding
chrI	6257028	6257124	1	GT/AG	6	0	3	31	14.9972	3	0	2	19	15.1058	2	2.01448	C48E7.2	WBGene00016750	protein_coding
chrI	6256754	6256815	1	GT/AG	6	0	2	27	14.9972	3	0	2	29	15.1058	2	2.01448	C48E7.2	WBGene00016750	protein_coding
chrII	11574713	11574760	1	GT/AG	8	1	3	32	40.8793	3	0	2	21	30.8808	2.66667	2.01444	F54D5.2	WBGene00010048	protein_coding
chrV	12046754	12046815	1	GT/AG	32	0	3	28	13.3684	14	0	2	28	11.7806	2.28571	2.01424	F10C2.5	WBGene00008646	protein_coding
chrIII	9548054	9548565	1	GT/AG	7	0	3	20	61.4198	3	0	2	23	53.0172	2.33333	2.01412	unc-16	WBGene00006755	protein_coding
chrX	14833684	14833727	1	GT/AG	36	0	3	35	23.845	15	0	3	35	20.0079	2.4	2.0138	dpf-2	WBGene00001055	protein_coding
chrX	15448585	15448639	1	GT/AG	5	0	2	30	9.05519	4	0	2	12	14.5877	1.25	2.01371	R03A10.5	WBGene00010985	protein_coding
chrIV	9996792	9996905	2	CT/AC	6	0	3	13	76.1424	4	0	2	18	102.214	1.5	2.01361	pyp-1	WBGene00008149	protein_coding
chrIII	2957172	2957348	1	GT/AG	45	0	3	35	163.757	14	0	3	32	102.58	3.21429	2.01348	H05C05.1	WBGene00019157	protein_coding
chrV	4059092	4059867	2	CT/AC	7	0	3	26	2.91743	2	0	2	20	1.67834	3.5	2.01348	D1065.3	WBGene00017035	protein_coding
chrIV	284012	284054	1	GT/AG	7	0	3	32	4.08576	5	0	3	29	5.87614	1.4	2.01348	best-19	WBGene00206487	protein_coding
chrIII	9151666	9153219	2	CT/AC	5	0	2	18	4.42986	4	0	2	29	7.13521	1.25	2.01338	nhl-1	WBGene00003597	protein_coding
chrIV	12969158	12969210	2	CT/AC	3	0	3	35	2.94081	29	0	3	29	57.2329	0.103448	2.01327	F55G11.2	WBGene00010123	protein_coding
chrIII	968012	968064	2	CT/AC	8	0	3	20	10.8329	3	0	1	29	8.17828	2.66667	2.0132	R06B10.1	WBGene00019912	protein_coding
chrI	8738484	8738520	1	GT/AG	6	0	3	33	51.1598	2	0	1	27	34.33	3	2.01311	gls-1	WBGene00007975	protein_coding
chrV	4520172	4521759	2	CT/AC	61	0	3	32	57.68	25	1	3	21	47.5881	2.44	2.01309	sos-1	WBGene00004947	protein_coding
chrIV	13497910	13497959	2	CT/AC	14	0	3	32	12.3465	7	0	3	34	12.4259	2	2.01285	tbc-9	WBGene00012868	protein_coding
chrIV	13478564	13479649	2	CT/AC	6	0	3	27	12.3465	3	0	2	22	12.4259	2	2.01285	tbc-9	WBGene00012868	protein_coding
chrV	10500916	10500965	2	CT/AC	4	0	3	28	4.8503	3	0	3	32	7.3203	1.33333	2.01233	C35A5.3	WBGene00007947	protein_coding
chrI	8603192	8603236	1	GT/AG	23	0	3	32	23.8805	10	0	3	21	20.8919	2.3	2.01215	edc-3	WBGene00011036	protein_coding
chrIII	3837978	3838030	2	CT/AC	3	0	2	21	2.45354	2	0	1	7	3.2899	1.5	2.01132	cyp-25A3	WBGene00014697	protein_coding
chrV	12415253	12415298	2	CT/AC	5	0	2	35	10.5718	3	0	2	14	12.7569	1.66667	2.01116	cdr-2	WBGene00008296	protein_coding
chrIII	9692823	9692871	2	CT/AC	5	0	2	34	8.77109	2	0	2	4	7.05604	2.5	2.01116	set-3	WBGene00007403	protein_coding
chrI	3528353	3528572	2	CT/AC	76	2	3	35	34.1568	33	0	3	34	29.8275	2.30303	2.01113	Y47G6A.19	WBGene00021645	protein_coding
chrIII	13228112	13229025	1	GT/AG	4	0	3	18	8.59131	2	0	1	30	8.63795	2	2.01086	Y43F4A.1	WBGene00012796	protein_coding
chrII	9590298	9590349	2	CT/AC	15	0	3	28	15.9736	6	0	2	32	12.8455	2.5	2.01043	E02H1.1	WBGene00008455	protein_coding
chrIV	6904477	6904525	1	GT/AG	21	0	3	27	9.28636	9	0	3	16	8.00107	2.33333	2.01039	T22D1.5	WBGene00020684	protein_coding
chrIII	10155680	10155747	1	GT/AG	9	0	3	31	6.59459	3	0	1	29	4.4189	3	2.01024	nac-3	WBGene00003519	protein_coding
chrV	15036655	15036718	2	CT/AC	25	2	3	33	6.68694	15	0	3	32	8.06408	1.66667	2.00991	C25D7.1	WBGene00007714	protein_coding
chrI	6491499	6491572	2	CT/GC	34	0	3	33	11.6421	14	0	3	34	9.63472	2.42857	2.00983	dbr-1	WBGene00000937	protein_coding
chrV	1094566	1094615	1	GT/AG	29	2	3	27	26.6569	11	0	3	27	20.3212	2.63636	2.00976	Y50D4B.4	WBGene00021743	protein_coding
chrI	2802961	2803996	1	GT/AG	6	0	3	25	12.2769	5	0	3	23	20.5613	1.2	2.00975	itx-1	WBGene00002174	protein_coding
chrI	2602392	2602476	1	GT/AG	4	0	2	16	10.6777	2	0	2	20	10.729	2	2.0096	K07A3.3	WBGene00019461	protein_coding
chrIII	6936899	6937388	1	GT/AG	4	0	2	16	7.95433	2	0	2	35	7.99189	2	2.00944	coq-2	WBGene00000762	protein_coding
chrI	6549355	6549401	2	CT/AC	34	0	3	28	47.6161	11	0	3	32	30.9558	3.09091	2.00943	F57B10.8	WBGene00019005	protein_coding
chrIII	8489537	8489599	2	CT/AC	17	0	3	32	58.4313	7	0	2	14	48.3428	2.42857	2.00926	ess-2	WBGene00018371	protein_coding
chrIII	6160101	6160230	1	GT/AG	17	0	3	32	34.4215	8	0	3	19	32.5422	2.125	2.00899	nfm-1	WBGene00003593	protein_coding
chrII	5069505	5069551	2	CT/AC	6	0	2	35	9.3875	2	0	2	13	6.28623	3	2.00891	C27A2.5	WBGene00016153	protein_coding
chrX	15412511	15412564	2	CT/AC	15	0	3	32	2.85758	14	0	3	34	5.35739	1.07143	2.00871	psa-3	WBGene00009560	protein_coding
chrX	9821734	9821782	2	CT/AC	4	0	3	9	38.9968	2	0	2	8	39.1658	2	2.00867	dpy-22	WBGene00001081	protein_coding
chrIII	6609008	6609052	1	GT/AG	21	0	3	22	59.5776	10	0	3	12	56.984	2.1	2.00858	F20H11.4	WBGene00017647	protein_coding
chrII	7002466	7002513	1	GT/AG	20	0	3	30	11.5722	11	0	3	16	12.784	1.81818	2.00858	unc-104	WBGene00006831	protein_coding
chrIII	7524150	7524515	1	GT/AG	4	0	2	30	23.0083	2	0	2	9	23.1069	2	2.00857	lig-4	WBGene00002986	protein_coding
chrV	20560838	20560891	2	CT/AC	5	0	3	17	2.89447	2	0	2	5	2.3253	2.5	2.0084	F26F2.1	WBGene00009166	protein_coding
chrI	3607751	3607800	2	CT/AC	12	0	3	30	14.097	4	0	2	18	9.43705	3	2.00831	Y47G6A.25	WBGene00021649	protein_coding
chrV	17649806	17650170	2	CT/AC	6	0	2	33	4.97063	4	0	3	19	6.65461	1.5	2.00818	fbxa-192	WBGene00010212	protein_coding
chrII	11621312	11622547	2	CT/AC	17	0	3	33	38.4267	8	0	3	33	36.3139	2.125	2.00816	din-1	WBGene00008549	protein_coding
chrI	10191979	10192025	2	CT/AC	4	0	2	22	18.1309	2	0	1	35	18.2025	2	2.0079	lid-1	WBGene00007711	protein_coding
chrX	15497668	15497714	1	GT/AG	58	0	3	35	12.6162	32	0	3	30	13.973	1.8125	2.00742	suox-1	WBGene00010397	protein_coding
chrI	4661155	4661205	2	CT/AC	25	2	3	32	36.7475	10	0	3	26	29.5047	2.5	2.00726	B0041.11	WBGene00206362	protein_coding
chrIV	9202699	9203292	1	GT/AG	43	0	3	34	88.2656	17	1	3	30	70.0389	2.52941	2.00709	wnk-1	WBGene00006941	protein_coding
chrIV	8613719	8613784	1	GT/AG	6	0	2	33	5.50359	6	0	2	28	11.0445	1	2.00679	cyp-33E2	WBGene00018334	protein_coding
chrIV	8613330	8613374	1	GT/AG	3	0	2	18	5.50359	3	0	1	27	11.0445	1	2.00679	cyp-33E2	WBGene00018334	protein_coding
chrII	6304588	6305123	1	GT/AG	24	0	3	30	61.8787	12	0	3	22	62.0842	2	2.00664	C29F5.1	WBGene00016210	protein_coding
chrV	10952178	10952242	1	GT/AG	3	0	3	28	6.83968	1	0	1	34	4.57457	3	2.00649	F17C11.4	WBGene00008915	protein_coding
chrIII	12793600	12793853	2	CT/AC	3	0	2	7	3.79664	1	0	1	32	2.5393	3	2.00649	agmo-1	WBGene00007210	protein_coding
chrIII	4327570	4327702	2	CT/AC	14	0	3	21	12.8191	11	0	2	27	20.2071	1.27273	2.00624	gly-6	WBGene00001631	protein_coding
chrI	1305682	1306928	1	GT/AG	13	0	3	33	9.52689	5	0	2	34	7.35081	2.6	2.00612	dapk-1	WBGene00003400	protein_coding
chrI	1833384	1833450	1	GT/AG	15	2	3	24	43.2077	8	0	3	24	46.2264	1.875	2.006	C53H9.2	WBGene00016907	protein_coding
chrV	8019211	8019264	1	GT/AG	64	0	3	24	6.84866	33	0	3	27	7.08357	1.93939	2.00592	sptl-2	WBGene00018398	protein_coding
chrV	20581448	20581549	1	GT/AG	9	0	3	32	13.3196	4	0	2	34	11.8737	2.25	2.00575	F26F2.7	WBGene00009172	protein_coding
chrX	7981937	7981982	2	CT/AC	15	0	3	31	7.17805	6	0	2	32	5.75867	2.5	2.00565	his-71	WBGene00001945	protein_coding
chrII	7102271	7102317	2	CT/AC	102	3	3	35	47.9112	32	1	3	29	30.1417	3.1875	2.00531	farl-11	WBGene00017349	protein_coding
chrV	5952354	5952401	1	GT/AG	4	0	3	17	3.03833	3	0	2	25	4.56948	1.33333	2.00526	M03F8.1	WBGene00019761	protein_coding
chrX	11359608	11359953	1	GT/AG	3	0	2	35	1.24112	3	0	2	5	2.48878	1	2.00526	pgp-4	WBGene00003998	protein_coding
chrII	5023937	5024163	1	GT/AG	7	0	3	35	14.0606	4	0	2	33	16.1116	1.75	2.00526	nsy-1	WBGene00003822	protein_coding
chrV	9930560	9930619	2	CT/AC	9	0	3	23	7.50196	3	0	2	33	5.01446	3	2.00526	T07C12.12	WBGene00011576	protein_coding
chrI	8781719	9228162	1	GT/AG	98	3	3	23	4.61067	67	3	3	22	6.32074	1.46269	2.00519	mfb-1	WBGene00008439	protein_coding
chrV	6486176	6486318	1	GT/AG	9	0	3	14	22.23	6	0	1	33	29.7166	1.5	2.00517	unc-83	WBGene00006815	protein_coding
chrII	5841110	5915422	1	GT/AG	9	0	2	16	30.2854	8	0	2	16	53.9799	1.125	2.00517	lec-5	WBGene00002268	protein_coding
chrX	11668529	11668811	1	GT/AG	22	0	3	35	10.0559	11	0	3	21	10.0815	2	2.0051	T04F8.6	WBGene00011444	protein_coding
chrI	7281968	7282109	2	CT/AC	8	0	3	16	14.0186	3	0	2	25	10.5407	2.66667	2.00509	rde-2	WBGene00004324	protein_coding
chrV	19700519	19701081	1	GT/AG	5	0	2	31	31.1829	2	0	2	9	25.0079	2.5	2.00494	ani-3	WBGene00012835	protein_coding
chrV	9540608	9540660	2	CT/AC	55	0	3	32	16.4057	26	0	3	24	15.5483	2.11538	2.00482	C50F4.16	WBGene00008238	protein_coding
chrII	13803281	13814544	1	GT/AG	9	0	3	26	16.3734	5	0	2	14	18.2354	1.8	2.00469	ZK131.11	WBGene00013934	protein_coding
chrV	3092186	3092242	2	CT/AC	3	0	2	33	5.68968	2	0	2	6	7.60286	1.5	2.00438	cyp-33C9	WBGene00016860	protein_coding
chrV	11112314	11112784	2	CT/AC	73	0	3	34	84.5728	28	0	3	26	65.0109	2.60714	2.0041	erfa-3	WBGene00010405	protein_coding
chrIV	12005937	12006614	2	CT/AC	128	0	3	35	72.4455	66	0	3	31	74.8604	1.93939	2.00404	unc-22	WBGene00006759	protein_coding
chrX	6410228	6597550	2	CT/AC	211	8	3	24	786.156	104	5	3	22	776.495	2.02885	2.00391	mup-2	WBGene00003495	protein_coding
chrIV	13972759	13972807	2	CT/AC	16	0	3	23	13.8167	8	0	3	27	13.8419	2	2.00365	Y37A1B.17	WBGene00044989	protein_coding
chrII	5908262	5908348	1	GT/AG	14	0	3	25	20.4116	6	0	3	28	17.5272	2.33333	2.00361	vps-35	WBGene00006933	protein_coding
chrIII	3319445	3320957	2	CT/AC	92	0	3	35	102.296	35	0	3	30	77.9632	2.62857	2.00332	Y53G8AR.9	WBGene00021816	protein_coding
chrI	14187401	14187458	2	CT/AC	3	0	2	32	4.3371	1	0	1	28	2.89603	3	2.00321	gopc-1	WBGene00014101	protein_coding
chrIV	4361928	4362702	1	GT/AG	16	0	3	34	106.391	5	0	3	15	66.5731	3.2	2.00236	F55F10.1	WBGene00018898	protein_coding
chrIII	9470565	9470609	2	CT/AC	18	0	3	21	15.7864	9	0	3	30	15.8043	2	2.00227	bre-3	WBGene00000268	protein_coding
chrIII	11296673	11297443	1	GT/AG	30	0	3	32	94.3284	10	0	3	26	62.9506	3	2.00207	smc-3	WBGene00004873	protein_coding
chrX	14972529	14972576	1	GT/AG	8	0	3	32	8.23403	3	0	2	22	6.18184	2.66667	2.00205	tbc-1	WBGene00008974	protein_coding
chrX	14970816	14970865	1	GT/AG	8	0	3	22	8.23403	3	0	3	5	6.18184	2.66667	2.00205	tbc-1	WBGene00008974	protein_coding
chrIV	1490949	1492043	2	CT/AC	6	0	3	27	14.8309	3	0	2	22	14.8455	2	2.00197	npp-20	WBGene00003806	protein_coding
chrIV	9542869	9542967	1	GT/AG	6	0	3	21	22.0971	3	0	3	25	22.1157	2	2.00168	fbl-1	WBGene00001403	protein_coding
chrII	11346302	11346352	2	CT/AC	37	0	3	35	19.0432	17	2	3	35	17.5126	2.17647	2.00154	B0491.6	WBGene00007193	protein_coding
chrIII	1164169	1164508	1	GT/AG	3	0	2	32	10.7029	2	0	2	10	14.281	1.5	2.00147	cdh-12	WBGene00022103	protein_coding
chrI	9973623	9974066	2	CT/AC	15	0	3	29	278.969	7	1	3	29	260.555	2.14286	2.00141	T23D8.3	WBGene00011944	protein_coding
chrV	5421292	5421341	2	CT/AC	3	0	2	35	4.19977	7	0	3	4	19.6108	0.428571	2.00121	cyp-14A5	WBGene00000373	protein_coding
chrX	14939172	14939416	2	CT/AC	16	0	3	35	14.1604	11	0	3	35	19.4778	1.45455	2.00074	mrp-5	WBGene00003411	protein_coding
chrI	7639060	7639107	2	CT/AC	23	1	3	35	53.6216	9	0	3	18	41.9776	2.55556	2.00061	capg-1	WBGene00009254	protein_coding
chrIV	8136951	8137360	1	GT/AG	5	0	2	23	7.42938	3	0	2	15	8.9175	1.66667	2.0005	islo-1	WBGene00018356	protein_coding
chrX	13140570	13140616	1	GT/AG	7	0	3	34	17.5908	2	0	2	5	10.0526	3.5	2.00015	ttr-34	WBGene00045245	protein_coding
chrI	11995552	11998780	1	GT/AG	10	0	3	34	0	1	0	1	34	0	10	NA	Y53C10A.21	WBGene00200496	ncRNA
chrIV	4780096	4780155	2	CT/AC	12	0	3	33	NA	3	0	2	19	NA	4	NA	NA	NA	NA
chrII	666327	666374	2	CT/AC	7	0	3	34	NA	3	0	2	31	NA	2.33333	NA	NA	NA	NA
chrIV	14593311	14798141	2	CT/AC	14	3	2	15	0	7	1	2	15	0	2	NA	21ur-8209	WBGene00169392	piRNA
chrIV	4780096	4780169	2	CT/AC	3	0	3	19	NA	0.01	0.01	0	0	NA	300	NA	NA	NA	NA
chrIII	7958973	7959119	2	CT/AC	6	0	2	34	NA	3	0	3	28	NA	2	NA	NA	NA	NA
chrIV	16365553	16613363	1	GT/AG	11	0	2	31	0	0.01	0.01	0	0	0	1100	NA	21ur-11781	WBGene00174191	piRNA
chrIII	6346491	6346710	1	GT/AG	10	0	3	30	NA	5	0	3	29	NA	2	NA	NA	NA	NA
chrI	7934578	7935155	2	CT/AC	7	0	3	35	NA	2	0	2	23	NA	3.5	NA	NA	NA	NA
chrX	2548748	2548841	2	CT/AC	3	0	2	31	NA	1	0	1	31	NA	3	NA	NA	NA	NA
chrIII	4372314	4372586	1	GT/AG	6	0	2	3	0.182794	1	0	1	3	0	6	NA	ckb-3	WBGene00000513	protein_coding
chrII	3391591	3391694	2	CT/AC	7	0	2	31	NA	3	0	3	29	NA	2.33333	NA	NA	NA	NA
chrII	666569	666614	2	CT/AC	22	0	3	27	NA	10	0	3	25	NA	2.2	NA	NA	NA	NA
chrIII	3723604	3723647	2	CT/AC	15	0	3	28	NA	4	0	2	28	NA	3.75	NA	NA	NA	NA
chrIII	130864	130918	1	GT/AG	6	0	3	29	NA	2	0	2	30	NA	3	NA	NA	NA	NA
chrIV	1056314	1056615	2	CT/AC	6	0	3	29	NA	1	0	1	28	NA	6	NA	NA	NA	NA
chrIV	15599959	15604332	2	CT/AC	3	0	3	20	6.4239	0.01	0.01	0	0	0	300	NA	21ur-7626	WBGene00169411	piRNA
chrI	12755625	12755766	1	GT/AG	5	0	2	24	NA	1	0	1	34	NA	5	NA	NA	NA	NA
chrIV	5264929	5551133	1	GT/AG	23	14	3	22	0.832727	5	12	2	22	0	4.6	NA	F36H12.66	WBGene00202234	ncRNA
chrX	5058978	5059020	2	CT/AC	5	0	2	30	NA	0.01	0.01	0	0	NA	500	NA	NA	NA	NA
chrX	1423747	1423915	1	GT/AG	3	0	2	26	NA	1	0	1	32	NA	3	NA	NA	NA	NA
chrV	16429475	16429520	2	CT/AC	22	1	3	21	NA	8	0	2	16	NA	2.75	NA	NA	NA	NA
chrX	3631804	3631842	1	GT/AG	11	23	3	35	NA	3	3	2	35	NA	3.66667	NA	NA	NA	NA
chrIII	6415097	6415595	2	CT/AC	18	0	3	27	NA	6	0	2	14	NA	3	NA	NA	NA	NA
chrIII	11377981	11378375	2	CT/AC	4	0	3	14	NA	2	0	2	25	NA	2	NA	NA	NA	NA
chrIV	8918891	9130807	2	CT/AC	16	0	2	22	0	8	0	2	22	3.95951	2	NA	21ur-15068	WBGene00165881	piRNA
chrX	15142405	15304100	2	CT/AC	8	0	2	20	0	0.01	0.01	0	0	0	800	NA	C11G10.4	WBGene00196361	ncRNA
chrII	4841719	4841766	2	CT/AC	4	0	3	18	1.24717	0.01	0.01	0	0	0	400	NA	T23B7.2	WBGene00044298	protein_coding
chrIV	11605157	11605305	1	GT/AG	6	0	3	34	NA	2	0	1	33	NA	3	NA	NA	NA	NA
chrIV	17287455	17287991	2	CT/AC	11	0	3	35	NA	2	0	2	26	NA	5.5	NA	NA	NA	NA
chrV	2676570	2676629	2	CT/AC	5	10	3	24	NA	0.01	0.01	0	0	NA	500	NA	NA	NA	NA
chrIV	5264929	5397838	1	GT/AG	4	3	2	22	0.832727	2	2	1	22	0	2	NA	F36H12.66	WBGene00202234	ncRNA
chrX	1958949	1959223	2	CT/AC	4	0	3	14	NA	1	0	1	13	NA	4	NA	NA	NA	NA
chrI	2485392	2485531	2	CT/AC	3	0	3	21	NA	0.01	0.01	0	0	NA	300	NA	NA	NA	NA
chrV	11280880	11282571	1	GT/AG	7	0	3	31	1.88674	2	0	2	35	0	3.5	NA	C03E10.8	WBGene00195286	ncRNA
chrIII	9236323	9241871	2	CT/AC	10	0	3	20	16.0597	5	0	1	14	0	2	NA	21ur-13121	WBGene00165687	piRNA
chrIII	12966996	12967668	2	CT/AC	8	0	3	30	NA	4	0	2	31	NA	2	NA	NA	NA	NA
chrI	3762966	3769672	1	GT/AG	4	0	3	23	NA	0.01	0.01	0	0	NA	400	NA	NA	NA	NA
chrIV	16079326	16095681	2	CT/AC	29	7	3	16	0	4	2	2	16	0	7.25	NA	21ur-1862	WBGene00049725	piRNA
chrV	19986318	19986607	2	CT/AC	71	1	3	34	NA	34	1	3	35	NA	2.08824	NA	NA	NA	NA
chrIV	1972380	1972891	2	CT/AC	38	0	3	35	NA	15	0	3	33	NA	2.53333	NA	NA	NA	NA
chrX	1072508	1073909	1	GT/AG	8	0	3	31	NA	1	0	1	32	NA	8	NA	NA	NA	NA
chrX	12277047	12278422	1	GT/AG	7	8	3	28	NA	2	2	1	34	NA	3.5	NA	NA	NA	NA
chrII	2367376	2367501	1	GT/AG	32	0	3	34	NA	16	0	3	21	NA	2	NA	NA	NA	NA
chrIV	17155368	17155490	1	GT/AG	7	25	3	28	NA	0.01	0.01	0	0	NA	700	NA	NA	NA	NA
chrIV	7956064	7957573	1	GT/AG	4	0	3	25	NA	1	0	1	13	NA	4	NA	NA	NA	NA
chrIV	8270730	8271048	1	GT/AG	13	1	3	33	NA	4	0	3	34	NA	3.25	NA	NA	NA	NA
chrV	1699755	1701567	2	CT/AC	26	0	3	35	NA	12	0	3	34	NA	2.16667	NA	NA	NA	NA
chrX	16885000	16885046	1	GT/AG	13	4	3	35	NA	3	0	2	13	NA	4.33333	NA	NA	NA	NA
chrI	11422256	11422310	1	GT/AG	3	0	3	10	0.336414	0.01	0.01	0	0	0	300	NA	C27C7.7	WBGene00007769	protein_coding
chrIII	6572434	6573528	1	GT/AG	4	65	3	31	NA	1	17	3	19	NA	4	NA	NA	NA	NA
chrV	14524130	14544140	2	CT/AC	4	0	3	22	0.899346	2	0	1	22	0	2	NA	C53A5.18	WBGene00196825	ncRNA
chrIV	4554641	4554888	2	CT/AC	9	210	3	32	NA	0.01	0.01	0	0	NA	900	NA	NA	NA	NA
chrIII	484719	485223	1	GT/AG	7	0	3	35	NA	3	0	2	29	NA	2.33333	NA	NA	NA	NA
chrIV	9713174	9713215	1	GT/AG	9	0	3	35	NA	4	0	2	26	NA	2.25	NA	NA	NA	NA
chrII	14752490	14752536	2	CT/AC	8	0	3	29	NA	2	0	1	15	NA	4	NA	NA	NA	NA
chrV	13560395	13560439	1	GT/AG	33	0	3	23	NA	14	0	2	18	NA	2.35714	NA	NA	NA	NA
chrII	734084	734127	1	GT/AG	3	0	3	23	NA	0.01	0.01	0	0	NA	300	NA	NA	NA	NA
chrV	2453708	2455998	1	GT/AG	4	0	3	19	0.855976	0.01	0.01	0	0	0	400	NA	F56A4.3	WBGene00018911	protein_coding
chrIV	376063	376113	2	CT/AC	8	0	3	29	NA	1	0	1	29	NA	8	NA	NA	NA	NA
chrV	3138225	3138518	2	CT/AC	5	0	3	17	NA	2	0	1	30	NA	2.5	NA	NA	NA	NA
chrIV	5060902	5060973	2	CT/AC	12	0	3	14	NA	5	0	3	33	NA	2.4	NA	NA	NA	NA
chrIV	7956984	7957573	1	GT/AG	16	0	2	33	NA	4	0	2	32	NA	4	NA	NA	NA	NA
chrIV	16919323	17220696	1	GT/AG	12	2	2	22	1.40523	0.01	0.01	0	0	0	1200	NA	Y116A8C.463	WBGene00194672	protein_coding
chrV	17118177	17251912	1	GT/AG	6	0	3	8	0	1	0	1	12	0.848465	6	NA	sls-1.12	WBGene00077488	snRNA
chrV	843350	844433	2	CT/AC	3	5	2	34	NA	0.01	0.01	0	0	NA	300	NA	NA	NA	NA
chrV	20625623	20625714	2	CT/AC	5	0	3	3	0.449673	0.01	0.01	0	0	0	500	NA	F46B3.9	WBGene00009762	protein_coding
chrX	13069632	13073339	2	CT/AC	6	0	2	24	NA	1	0	1	28	NA	6	NA	NA	NA	NA
chrII	3385807	3385851	2	CT/AC	3	0	2	3	1.26399	0.01	0.01	0	0	0	300	NA	T06D4.2	WBGene00020291	protein_coding
chrV	19135393	19136506	1	GT/AG	3	0	2	12	NA	0.01	0.01	0	0	NA	300	NA	NA	NA	NA
chrV	4555152	4556051	1	GT/AG	5	1	3	28	NA	2	0	2	27	NA	2.5	NA	NA	NA	NA
chrIII	1976640	1976686	2	CT/AC	5	0	3	25	NA	1	0	1	32	NA	5	NA	NA	NA	NA
chrIII	9832876	9832951	1	GT/AG	3	0	2	21	NA	1	0	1	26	NA	3	NA	NA	NA	NA
chrIII	7572832	7572963	2	CT/AC	4	0	3	29	NA	0.01	0.01	0	0	NA	400	NA	NA	NA	NA
chrV	20180532	20180684	2	CT/AC	9	0	2	33	0.902121	4	0	2	32	0	2.25	NA	srz-33	WBGene00008941	pseudogene
chrII	2042419	2042467	2	CT/AC	3	0	2	30	NA	0.01	0.01	0	0	NA	300	NA	NA	NA	NA
chrII	10336264	10336341	2	CT/AC	69	4	3	35	NA	0.01	0.01	0	0	NA	6900	NA	NA	NA	NA
chrIII	3321246	3322322	2	CT/AC	26	1	3	26	NA	13	0	3	26	NA	2	NA	NA	NA	NA
chrV	3558233	3558405	1	GT/AG	4	0	3	3	0.144126	0.01	0.01	0	0	0	400	NA	T24A6.2	WBGene00020745	protein_coding
chrII	5162623	5162668	2	CT/AC	4	0	2	8	0.38989	0.01	0.01	0	0	0	400	NA	srb-5	WBGene00005070	protein_coding
chrV	2259811	2259889	2	CT/AC	11	0	3	25	NA	5	0	3	25	NA	2.2	NA	NA	NA	NA
chrX	8182047	8182181	1	GT/AG	3	10	3	28	NA	0.01	0.01	0	0	NA	300	NA	NA	NA	NA
chrI	9003964	9004471	2	CT/AC	16	0	3	23	NA	7	0	3	23	NA	2.28571	NA	NA	NA	NA
chrV	16929012	16929078	1	GT/AG	3	0	2	21	NA	0.01	0.01	0	0	NA	300	NA	NA	NA	NA
chrI	5020823	5020872	1	GT/AG	80	0	3	30	NA	23	0	3	26	NA	3.47826	NA	NA	NA	NA
chrX	11787393	11787470	2	CT/AC	4	7	2	35	NA	0.01	0.01	0	0	NA	400	NA	NA	NA	NA
chrII	7122103	7122239	1	GT/AG	36	0	3	33	NA	18	0	3	34	NA	2	NA	NA	NA	NA
chrI	7926339	7926417	2	CT/GC	3	0	3	13	NA	1	0	1	28	NA	3	NA	NA	NA	NA
chrV	13639423	13639887	2	CT/AC	4	0	2	26	NA	1	0	1	24	NA	4	NA	NA	NA	NA
chrI	7995865	7996212	1	GT/AG	3	0	3	4	0.87221	0.01	0.01	0	0	0	300	NA	C54G4.5	WBGene00008315	protein_coding
chrX	1718580	1718630	2	CT/AC	6	0	3	29	NA	3	0	2	33	NA	2	NA	NA	NA	NA
chrIII	9653795	9653842	1	GT/AG	3	0	3	34	NA	1	0	1	28	NA	3	NA	NA	NA	NA
chrX	12604891	12604941	1	GT/AG	4	2	2	35	NA	1	0	1	35	NA	4	NA	NA	NA	NA
chrIII	333834	334759	2	CT/AC	97	3	3	34	NA	46	0	3	32	NA	2.1087	NA	NA	NA	NA
chrIV	15060456	15060680	1	GT/AG	9	0	3	17	NA	1	0	1	24	NA	9	NA	NA	NA	NA
chrV	20143784	20144240	1	GT/AG	37	0	3	26	NA	16	0	3	12	NA	2.3125	NA	NA	NA	NA
chrI	10830194	10830269	1	GT/AG	17	0	3	31	NA	3	0	1	26	NA	5.66667	NA	NA	NA	NA
chrX	13069632	13070531	2	CT/AC	7	0	2	35	NA	0.01	0.01	0	0	NA	700	NA	NA	NA	NA
chrV	11228704	11490180	2	CT/AC	12	0	2	22	0.518853	0.01	0.01	0	0	0	1200	NA	T19B10.16	WBGene00199119	ncRNA
chrX	16009196	16026245	2	CT/AC	3	1	2	14	1.26245	0.01	0.01	0	0	0	300	NA	VB0395L.2	WBGene00195978	ncRNA
chrV	18397505	18397863	2	CT/AC	3	0	3	6	0.977549	0.01	0.01	0	0	0	300	NA	Y51A2B.16	WBGene00206496	protein_coding
chrIII	6903107	6903330	2	CT/AC	8	0	3	32	NA	3	0	2	17	NA	2.66667	NA	NA	NA	NA
chrI	12783688	12783740	1	GT/AG	4	0	2	6	6.29542	1	0	1	3	0	4	NA	Y18D10A.26	WBGene00023459	protein_coding
chrI	4777718	4788305	2	CT/AC	7	0	3	35	0.455749	3	0	2	29	0	2.33333	NA	F54D7.8	WBGene00199106	ncRNA
chrX	1026061	1026108	2	CT/AC	5	0	2	32	NA	2	0	1	35	NA	2.5	NA	NA	NA	NA
chrV	12695256	12695351	2	CT/GC	4	0	2	21	NA	2	0	2	21	NA	2	NA	NA	NA	NA
chrX	3631646	3631689	2	CT/AC	3	10	3	32	NA	0.01	0.01	0	0	NA	300	NA	NA	NA	NA
chrX	3631646	3631813	2	CT/AC	9	2	3	16	NA	1	0	1	18	NA	9	NA	NA	NA	NA
chrII	9746504	9746716	1	GT/AG	4	0	2	28	NA	1	0	1	16	NA	4	NA	NA	NA	NA
chrX	16003976	16172054	1	GT/AG	9	0	2	21	1.26245	4	0	1	21	0	2.25	NA	VB0395L.2	WBGene00195978	ncRNA
chrIII	8593103	8593617	2	CT/AC	3	0	3	27	NA	1	0	1	34	NA	3	NA	NA	NA	NA
chrII	6187834	6187878	2	CT/AC	7	0	2	29	NA	2	0	2	20	NA	3.5	NA	NA	NA	NA
chrV	9323142	9323201	1	GT/AG	123	0	3	34	NA	52	0	3	30	NA	2.36538	NA	NA	NA	NA
chrIV	5846370	5847031	2	CT/AC	22	0	3	30	NA	11	0	2	33	NA	2	NA	NA	NA	NA
chrII	14312690	14312738	1	GT/AG	3	1	2	25	NA	1	0	1	35	NA	3	NA	NA	NA	NA
chrIV	9615101	9615150	1	GT/AG	4	0	3	30	NA	1	0	1	21	NA	4	NA	NA	NA	NA
chrI	7323592	7324367	2	CT/AC	8	0	2	22	NA	3	0	2	26	NA	2.66667	NA	NA	NA	NA
chrIII	7662319	7662373	1	GT/AG	11	0	3	14	NA	4	0	2	13	NA	2.75	NA	NA	NA	NA
chrV	16929021	16929078	1	GT/AG	7	1	3	33	NA	1	0	1	25	NA	7	NA	NA	NA	NA
chrII	9070905	9076426	2	CT/AC	5	0	3	34	1.79869	2	0	2	16	0	2.5	NA	T24B8.16	WBGene00199053	ncRNA
chrIII	4817848	4818044	1	GT/AG	5	0	3	32	NA	1	0	1	12	NA	5	NA	NA	NA	NA
chrI	5469637	5470515	2	CT/AC	13	0	3	29	NA	6	0	3	14	NA	2.16667	NA	NA	NA	NA
chrI	11193324	11206921	1	GT/AG	23	0	3	27	0.372657	10	0	3	15	0	2.3	NA	F28D9.6	WBGene00219923	snoRNA
chrIV	13742269	13742316	2	CT/AC	22	0	3	35	NA	11	0	3	29	NA	2	NA	NA	NA	NA
chrI	4172222	4190150	2	CT/AC	20	0	3	16	1.30973	7	0	3	16	0	2.85714	NA	R12E2.18	WBGene00197595	ncRNA
chrII	2589906	2589953	1	GT/AG	26	5	3	31	NA	6	2	1	30	NA	4.33333	NA	NA	NA	NA
chrX	12820289	12890305	2	CT/AC	9	0	2	20	0	0.01	0.01	0	0	0	900	NA	C52G5.10	WBGene00201275	ncRNA
chrI	11069894	11069936	2	CT/AC	8	0	3	26	NA	3	0	1	28	NA	2.66667	NA	NA	NA	NA
chrIV	5395066	5395118	1	GT/AG	69	2	3	35	0.61599	28	2	3	35	0	2.46429	NA	ZK616.62	WBGene00196096	ncRNA
chrV	104774	104827	1	GT/AG	10	0	3	35	NA	5	0	3	30	NA	2	NA	NA	NA	NA
chrIII	13327446	13327690	1	GT/AG	3	61	3	34	NA	0.01	0.01	0	0	NA	300	NA	NA	NA	NA
chrIV	9298471	9319379	1	GT/AG	5	0	2	23	0.128234	1	0	1	23	0	5	NA	F49C12.2	WBGene00009872	protein_coding
chrV	17855990	17859571	2	CT/AC	3	0	2	21	NA	1	0	1	31	NA	3	NA	NA	NA	NA
chrI	1626630	1627089	2	CT/AC	10	0	3	27	NA	1	0	1	23	NA	10	NA	NA	NA	NA
chrIV	1041015	1044314	2	CT/AC	7	1	3	34	NA	2	0	1	20	NA	3.5	NA	NA	NA	NA
chrII	2267223	2267268	1	GT/AG	3	0	2	22	NA	1	0	1	14	NA	3	NA	NA	NA	NA
chrII	6508156	6508995	2	CT/AC	6	0	2	27	NA	2	0	1	21	NA	3	NA	NA	NA	NA
chrII	5011950	5011998	2	CT/AC	8	0	3	13	2.96488	0.01	0.01	0	0	0	800	NA	F59A6.12	WBGene00044665	protein_coding
chrX	12603475	12603577	1	GT/AG	10	0	3	29	NA	4	0	2	30	NA	2.5	NA	NA	NA	NA
chrII	2563850	2563908	2	CT/AC	3	0	2	32	NA	0.01	0.01	0	0	NA	300	NA	NA	NA	NA
chrV	19922601	19922650	2	CT/AC	4	0	3	25	NA	0.01	0.01	0	0	NA	400	NA	NA	NA	NA
chrV	11424592	11424650	2	CT/AC	30	0	3	29	NA	15	0	3	28	NA	2	NA	NA	NA	NA
chrV	1383255	1384038	2	CT/AC	4	0	2	27	NA	0.01	0.01	0	0	NA	400	NA	NA	NA	NA
chrIII	13055327	13055381	2	CT/AC	5	0	2	34	NA	1	0	1	34	NA	5	NA	NA	NA	NA
chrIV	8396593	8396638	1	GT/AG	15	0	3	35	NA	6	0	3	25	NA	2.5	NA	NA	NA	NA
chrII	3936465	3936514	1	GT/AG	5	14	2	22	NA	1	5	1	14	NA	5	NA	NA	NA	NA
chrII	11518260	11518484	1	GT/AG	3	0	3	19	NA	0.01	0.01	0	0	NA	300	NA	NA	NA	NA
chrII	5269383	5269480	2	CT/AC	3	0	3	18	NA	1	0	1	17	NA	3	NA	NA	NA	NA
chrI	6309052	6309094	1	GT/AG	7	0	3	22	NA	3	0	3	21	NA	2.33333	NA	NA	NA	NA
chrIII	9846521	9846573	1	GT/AG	6	0	3	22	0	3	0	2	31	0	2	NA	K11H3.12	WBGene00200708	ncRNA
chrX	3631804	3631831	1	GT/AG	10	64	3	35	NA	1	8	2	27	NA	10	NA	NA	NA	NA
chrI	8916806	8916858	2	CT/AC	49	0	3	34	NA	1	0	1	17	NA	49	NA	NA	NA	NA
chrV	17118177	17209253	1	GT/AG	17	0	3	22	0	7	0	2	22	0.848465	2.42857	NA	sls-1.12	WBGene00077488	snRNA
chrX	12276876	12278422	1	GT/AG	5	4	2	23	NA	0.01	0.01	0	0	NA	500	NA	NA	NA	NA
chrI	281872	282261	2	CT/AC	29	14	3	25	NA	0.01	0.01	0	0	NA	2900	NA	NA	NA	NA
chrIV	14971003	15014033	2	CT/AC	5	0	3	14	0	0.01	0.01	0	0	0	500	NA	21ur-7361	WBGene00169694	piRNA
chrV	1691771	1691859	2	CT/AC	94	22	3	35	NA	12	3	3	33	NA	7.83333	NA	NA	NA	NA
chrIV	14928146	14986727	1	GT/AG	4	0	2	16	0.430996	0.01	0.01	0	0	0	400	NA	Y57G11C.29	WBGene00014925	pseudogene
chrV	16013665	16013886	2	CT/AC	8	0	3	3	0.486133	0.01	0.01	0	0	0	800	NA	T10C6.2	WBGene00011686	protein_coding
chrV	693207	727950	1	GT/AG	4	18	3	15	0.0683393	1	15	3	15	0	4	NA	srj-53	WBGene00005632	protein_coding
chrI	7781235	7781281	2	CT/AC	4	1	2	19	2.30601	2	0	1	32	0	2	NA	H15N14.4	WBGene00077552	pseudogene
chrIV	7967393	7967441	1	GT/AG	4	0	3	34	NA	2	0	2	31	NA	2	NA	NA	NA	NA
chrIV	2597633	2597689	1	GT/AG	328	1	3	33	NA	152	0	3	33	NA	2.15789	NA	NA	NA	NA
chrV	16461547	16461591	1	GT/AG	12	0	3	19	NA	2	0	1	16	NA	6	NA	NA	NA	NA
chrV	1080602	1080645	2	CT/AC	4	0	2	29	NA	1	0	1	17	NA	4	NA	NA	NA	NA
chrI	3402865	3407141	2	CT/AC	9	0	3	25	3.55005	3	0	3	22	0	3	NA	K03E5.6	WBGene00198120	ncRNA
chrI	7782471	7782513	2	CT/AC	6	0	2	8	2.30601	0.01	0.01	0	0	0	600	NA	H15N14.4	WBGene00077552	pseudogene
chrV	17632468	17632514	2	CT/AC	5	0	3	31	NA	2	0	2	31	NA	2.5	NA	NA	NA	NA
chrI	11792119	11794107	2	CT/AC	89	1	3	34	NA	32	2	3	33	NA	2.78125	NA	NA	NA	NA
chrIV	4704012	4704430	2	CT/AC	4	0	3	34	NA	2	0	1	34	NA	2	NA	NA	NA	NA
chrX	1958598	1958646	2	CT/AC	5	0	2	31	NA	1	0	1	25	NA	5	NA	NA	NA	NA
chrI	13933475	13933517	1	GT/AG	7	4	3	35	NA	1	6	3	32	NA	7	NA	NA	NA	NA
chrX	12662943	12663580	2	CT/AC	4	0	2	23	1.47344	0.01	0.01	0	0	0	400	NA	C02B4.4	WBGene00045386	protein_coding
chrIV	7446334	7446381	1	GT/AG	27	8	3	28	NA	8	0	3	16	NA	3.375	NA	NA	NA	NA
chrII	2901841	2902422	2	CT/AC	10	0	3	27	NA	5	0	2	22	NA	2	NA	NA	NA	NA
chrI	281647	281811	2	CT/AC	11	3	3	34	NA	1	1	2	33	NA	11	NA	NA	NA	NA
chrV	1589134	1589324	1	GT/AG	8	0	3	16	NA	2	0	2	12	NA	4	NA	NA	NA	NA
chrIV	15060246	15060380	1	GT/AG	10	13	3	34	NA	1	1	1	32	NA	10	NA	NA	NA	NA
chrV	17309989	17310537	1	GT/AG	3	289	3	33	NA	0.01	0.01	0	0	NA	300	NA	NA	NA	NA
chrIV	16602777	16604518	2	CT/AC	24	0	3	17	0	7	0	3	16	0	3.42857	NA	21ur-11070	WBGene00169334	piRNA
chrX	12586447	12596023	2	CT/AC	17	0	3	23	1.36725	4	0	3	15	0	4.25	NA	T24D5.9	WBGene00198768	ncRNA
chrII	5844887	6125558	1	GT/AG	3	114	3	22	0.253258	1	72	3	23	0	3	NA	nep-25	WBGene00022874	protein_coding
chrV	9439366	9439395	2	CT/AC	3	2	3	27	0	0.01	0.01	0	0	0	300	NA	Y54B9A.1	WBGene00021821	protein_coding
chrIV	5868046	5868088	2	CT/AC	3	0	2	7	0.129713	0.01	0.01	0	0	0	300	NA	srv-17	WBGene00005728	protein_coding
chrII	3316436	3317455	2	CT/AC	3	0	2	30	NA	1	1	2	31	NA	3	NA	NA	NA	NA
chrIII	13750513	13750644	2	CT/AC	5	3	3	24	NA	0.01	0.01	0	0	NA	500	NA	NA	NA	NA
chrIII	10628438	10629100	2	CT/AC	4	0	2	16	NA	0.01	0.01	0	0	NA	400	NA	NA	NA	NA
chrIV	14781355	14781406	1	GT/AG	4	95	2	21	NA	0.01	0.01	0	0	NA	400	NA	NA	NA	NA
chrX	5058740	5058889	2	CT/AC	9	0	2	34	NA	0.01	0.01	0	0	NA	900	NA	NA	NA	NA
chrII	5077948	5077993	2	CT/AC	7	0	2	27	NA	1	0	1	31	NA	7	NA	NA	NA	NA
chrIII	3446052	3446231	2	CT/AC	5	74	3	35	NA	1	5	2	29	NA	5	NA	NA	NA	NA
chrIV	13052907	13053282	1	GT/AG	26	0	3	22	NA	13	0	3	35	NA	2	NA	NA	NA	NA
chrV	8852601	8882979	2	CT/AC	3	0	2	18	0	0.01	0.01	0	0	0	300	NA	his-54	WBGene00001928	protein_coding
chrV	1165785	1166533	1	GT/AG	6	0	2	30	NA	1	0	1	23	NA	6	NA	NA	NA	NA
chrII	3469165	3469236	1	GT/AG	4	2	3	23	NA	0.01	0.01	0	0	NA	400	NA	NA	NA	NA
chrIII	4108761	4379156	2	CT/AC	5	36	3	23	0	1	15	3	21	0	5	NA	C03C10.10	WBGene00195511	ncRNA
chrIII	8121233	8126195	2	CT/AC	11	1	3	27	NA	5	1	3	26	NA	2.2	NA	NA	NA	NA
chrIII	11238298	11238391	0	non canonical	6	0	2	31	NA	0.01	0.01	0	0	NA	600	NA	NA	NA	NA	NA	NA

### Sheet: Neuronal injury (unc-70)
Min number of replicate: 2 ; Min number of unique read: 3 ; Fold difference cutoff: 2 ; Annotation: /data/sai/annots/caeele_cdna_union2gene_all_ensembl80_ucsc_chroms.fon2.json
genotype 1 (g1): unc-70; genotype 2 (g2): rtcb-1(gk451); unc-70
chr	start	end	strand	intron motif	unique_g1	multi_g1	nb_rep_g1	max_overhang_g1	rpkm_g1	unique_g2	multi_g2	nb_rep_g2	max_overhang_g2	rpkm_g2	uni_fold_diff	total_fold_diff	gene name	gene ID	biotype
chrII	13485891	13486608	2	CT/AC	54	0	2	31	20.6875	0.01	0.01	0	0	16.1457	5400	4214.46	alh-7	WBGene00000113	protein_coding
chrIII	11091032	11568136	1	GT/AG	16	0	2	22	68.0537	0.01	0.01	0	0	76.0541	1600	1788.1	W09D6.5	WBGene00012358	protein_coding
chrI	1952282	2069691	2	CT/AC	13	0	2	20	33.4761	0.01	0.01	0	0	44.4051	1300	1724.42	Y51F10.10	WBGene00021771	protein_coding
chrV	19610388	19610432	1	GT/AG	8	0	3	18	1251.61	0.01	0.01	0	0	2396.74	800	1531.95	grsp-1	WBGene00012840	protein_coding
chrV	11345032	11345111	2	CT/AC	15	0	3	26	84.5528	0.01	0.01	0	0	85.7654	1500	1521.51	grl-7	WBGene00001716	protein_coding
chrII	9657462	9657512	1	GT/AG	9	0	2	33	14.19	0.01	0.01	0	0	22.6635	900	1437.43	gstk-1	WBGene00014251	protein_coding
chrX	7779978	7780078	1	GT/AG	11	0	2	7	39.7304	0.01	0.01	0	0	51.5479	1100	1427.19	ZK154.4	WBGene00022666	protein_coding
chrI	574189	575072	0	non canonical	23	0	3	33	792.121	0.01	0.01	0	0	468.569	2300	1360.54	grl-16	WBGene00001725	protein_coding
chrI	1698906	1841625	2	CT/AC	12	0	2	18	33.1101	0.01	0.01	0	0	36.889	1200	1336.96	ubc-3	WBGene00006702	protein_coding
chrIII	6985030	7140531	2	CT/AC	11	0	2	23	9.38207	0.01	0.01	0	0	11.3705	1100	1333.13	prk-1	WBGene00004182	protein_coding
chrX	7531484	7532626	2	CT/AC	17	0	3	16	12.2037	0.01	0.01	0	0	9.19463	1700	1280.83	ceh-14	WBGene00000438	protein_coding
chrX	99561	430909	1	GT/AG	10	3	2	33	11.9533	0.01	0.01	0	0	15.3084	1000	1280.68	Y73B3A.4	WBGene00022206	protein_coding
chrIV	8751654	8752083	1	GT/AG	12	0	3	27	38.4493	0.01	0.01	0	0	39.6283	1200	1236.8	pme-3	WBGene00004051	protein_coding
chrV	10942513	10942559	1	GT/AG	8	0	2	30	208.658	0.01	0.01	0	0	321.848	800	1233.97	F17C11.1	WBGene00008913	protein_coding
chrI	491725	491835	1	GT/AG	12	0	2	34	17.0465	0.01	0.01	0	0	15.6747	1200	1103.43	haf-4	WBGene00001814	protein_coding
chrV	8788679	8789014	1	GT/AG	8	0	3	23	13.2805	0.01	0.01	0	0	17.9928	800	1083.87	sup-37	WBGene00006342	protein_coding
chrIII	11025441	11025879	2	CT/AC	20	0	3	30	24.2751	0.01	0.01	0	0	13.1442	2000	1082.94	Y48A6B.7	WBGene00012968	protein_coding
chrI	15006022	15006070	2	CT/AC	11	0	2	35	34.048	0.01	0.01	0	0	33.3695	1100	1078.08	F33H2.5	WBGene00009368	protein_coding
chrII	6635167	6635213	2	CT/AC	4	0	2	8	11.4873	0.01	0.01	0	0	30.7403	400	1070.41	T19D12.4	WBGene00020579	protein_coding
chrV	9913324	9913369	2	CT/AC	12	0	3	24	5.36944	0.01	0.01	0	0	4.70726	1200	1052.01	mec-9	WBGene00003173	protein_coding
chrX	9744364	9744481	1	GT/AG	8	0	3	22	22.9498	0.01	0.01	0	0	25.7075	800	896.129	him-4	WBGene00001863	protein_coding
chrI	9746113	9746443	2	CT/AC	7	0	2	32	11.5513	0.01	0.01	0	0	14.7399	700	893.223	K02A11.3	WBGene00010488	protein_coding
chrX	12465094	12465404	2	CT/AC	9	0	3	5	20.4819	0.01	0.01	0	0	20.0661	900	881.731	cdf-2	WBGene00011821	protein_coding
chrII	53347	53393	2	CT/AC	8	0	2	21	36.0162	0.01	0.01	0	0	39.5178	800	877.78	sptl-1	WBGene00016020	protein_coding
chrII	2410853	2411431	2	CT/AC	3	0	2	30	1.99337	0.01	0.01	0	0	5.73438	300	863.017	fbxa-182	WBGene00018353	protein_coding
chrIII	11918720	12058750	2	CT/AC	10	0	2	23	22.5006	0.01	0.01	0	0	19.3978	1000	862.102	Y56A3A.18	WBGene00013236	protein_coding
chrV	5516157	5516200	1	GT/AG	8	0	3	17	15.2476	0.01	0.01	0	0	16.3432	800	857.485	mms-19	WBGene00016060	protein_coding
chrI	9830574	10379887	2	CT/AC	9	0	2	15	154.398	0.01	0.01	0	0	146.072	900	851.464	Y67A6A.1	WBGene00013449	protein_coding
chrI	14552348	14552436	2	CT/AC	10	0	2	32	22.5258	0.01	0.01	0	0	18.3273	1000	813.614	rpom-1	WBGene00013680	protein_coding
chrIV	14852942	14853449	1	GT/AG	7	0	2	18	14.1104	0.01	0.01	0	0	16.2326	700	805.28	Y57G11C.22	WBGene00013317	protein_coding
chrX	15518413	15518832	1	GT/AG	9	1	3	35	33.9375	0.01	0.01	0	0	30.2522	900	802.268	eat-20	WBGene00001148	protein_coding
chrI	4096594	4096641	1	GT/AG	5	0	2	12	2.80639	0.01	0.01	0	0	4.458	500	794.261	acd-2	WBGene00016066	protein_coding
chrII	10796966	10797017	2	CT/AC	9	0	3	25	14.3485	0.01	0.01	0	0	12.6213	900	791.662	npp-19	WBGene00003805	protein_coding
chrI	5656193	5656256	2	CT/AC	6	0	2	31	30.3316	0.01	0.01	0	0	39.3705	600	778.802	tag-345	WBGene00018893	protein_coding
chrI	11901898	11901947	1	GT/AG	5	0	2	18	3.91987	0.01	0.01	0	0	6.10014	500	778.106	fbxa-216	WBGene00012953	protein_coding
chrII	8757666	8757714	2	CT/AC	9	0	3	20	8.56045	0.01	0.01	0	0	7.3774	900	775.621	fut-1	WBGene00001505	protein_coding
chrX	11264298	11264357	1	GT/AG	13	0	3	34	11.805	0.01	0.01	0	0	7.00009	1300	770.868	C03A3.2	WBGene00007267	protein_coding
chrII	9434424	9434479	2	CT/AC	5	0	2	21	3.97515	0.01	0.01	0	0	5.95108	500	748.536	kin-16	WBGene00002200	protein_coding
chrIII	7574845	7668640	2	CT/AC	5	0	2	12	194.068	0.01	0.01	0	0	288.4	500	743.039	lpd-7	WBGene00003063	protein_coding
chrII	2264816	2265401	2	CT/AC	7	0	2	24	4.56369	0.01	0.01	0	0	4.82437	700	739.984	K09F6.4	WBGene00019587	protein_coding
chrIV	6625588	6625863	2	CT/AC	7	0	3	20	7.11375	0.01	0.01	0	0	7.41616	700	729.757	C01B10.10	WBGene00015284	protein_coding
chrIII	11288752	11288811	2	CT/AC	8	0	3	16	32.9408	0.01	0.01	0	0	29.516	800	716.825	gly-9	WBGene00012934	protein_coding
chrI	8832229	8832273	2	CT/AC	7	0	3	4	57.0748	0.01	0.01	0	0	57.2797	700	702.512	F36A2.13	WBGene00009460	protein_coding
chrI	7999511	7999607	2	CT/AC	14	0	3	23	6.07959	0.01	0.01	0	0	3.04091	1400	700.255	C54G4.4	WBGene00008314	protein_coding
chrII	1426011	1426122	2	CT/AC	11	0	2	25	11.0687	0.01	0.01	0	0	6.916	1100	687.308	nol-6	WBGene00021789	protein_coding
chrV	5962547	5964940	1	GT/AG	5	0	2	29	7.6409	0.01	0.01	0	0	10.2839	500	672.948	pcm-1	WBGene00003954	protein_coding
chrX	12694560	12694616	1	GT/AG	11	0	3	31	25.4389	0.01	0.01	0	0	15.5066	1100	670.52	ugt-50	WBGene00011564	protein_coding
chrIV	13478110	13478157	2	CT/AC	7	0	2	29	15.9182	0.01	0.01	0	0	15.2245	700	669.497	tbc-9	WBGene00012868	protein_coding
chrIII	2653223	2899672	2	CT/AC	6	4	2	24	60.1006	0.01	0.01	0	0	66.3787	600	662.676	let-805	WBGene00002915	protein_coding
chrI	735261	735764	2	CT/AC	13	0	2	12	6.16343	0.01	0.01	0	0	3.14123	1300	662.553	Y18H1A.15	WBGene00044434	protein_coding
chrV	20057359	20058542	2	CT/AC	7	0	3	35	2.56816	0.01	0.01	0	0	2.41329	700	657.788	ttx-1	WBGene00006652	protein_coding
chrIV	3306184	3306464	1	GT/AG	11	0	2	34	18.4695	0.01	0.01	0	0	11.0336	1100	657.133	W08E12.2	WBGene00021083	protein_coding
chrX	2223586	2223629	1	GT/AG	8	0	3	29	28.7078	0.01	0.01	0	0	23.5267	800	655.617	hex-1	WBGene00020509	protein_coding
chrIII	7515873	7515978	2	CT/AC	6	0	3	11	12.9524	0.01	0.01	0	0	13.9884	600	647.991	clk-2	WBGene00000537	protein_coding
chrI	7937912	7937959	2	CT/AC	6	0	2	16	53.6431	0.01	0.01	0	0	57.3844	600	641.845	T22C1.1	WBGene00011912	protein_coding
chrII	2638836	2638891	1	GT/AG	7	0	3	20	19.9511	0.01	0.01	0	0	18.2558	700	640.521	F22E5.9	WBGene00017708	protein_coding
chrII	4724232	4724352	2	CT/AC	6	0	2	23	21.1124	0.01	0.01	0	0	22.4417	600	637.778	F10G7.10	WBGene00017373	protein_coding
chrIII	3427191	3427854	1	GT/AG	5	0	2	19	15.8079	0.01	0.01	0	0	20.1125	500	636.153	K01A11.2	WBGene00010450	protein_coding
chrI	306089	306289	2	CT/AC	7	0	3	15	11.4842	0.01	0.01	0	0	10.4327	700	635.908	C53D5.5	WBGene00016906	protein_coding
chrIII	11042260	11043049	1	GT/AG	5	0	2	30	53.642	0.01	0.01	0	0	68.0427	500	634.23	Y48A6B.10	WBGene00012971	protein_coding
chrIV	8223060	8223139	1	GT/AG	5	0	2	25	1.6917	0.01	0.01	0	0	2.14153	500	632.953	gpx-6	WBGene00020373	protein_coding
chrV	8234316	8234362	2	CT/AC	6	0	3	21	2.68203	0.01	0.01	0	0	2.82249	600	631.424	rol-3	WBGene00004395	protein_coding
chrIV	1335491	1338381	1	GT/AG	8	0	2	30	9.93958	0.01	0.01	0	0	7.81447	800	628.958	F53H1.3	WBGene00018777	protein_coding
chrV	17710740	17710781	2	CT/AC	5	0	3	30	3.67513	0.01	0.01	0	0	4.58835	500	624.244	twk-33	WBGene00006685	protein_coding
chrX	15516988	15517237	1	GT/AG	7	0	2	13	33.9375	0.01	0.01	0	0	30.2522	700	623.986	eat-20	WBGene00001148	protein_coding
chrII	2453445	2453491	2	CT/AC	4	0	2	35	3.68322	0.01	0.01	0	0	5.7096	400	620.067	pqn-42	WBGene00004129	protein_coding
chrIV	4713380	4713432	2	CT/AC	7	0	3	4	13.243	0.01	0.01	0	0	11.728	700	619.919	miro-1	WBGene00019544	protein_coding
chrV	11828952	11829061	1	GT/AG	6	0	2	21	44.9839	0.01	0.01	0	0	46.4704	600	619.828	D2023.6	WBGene00008410	protein_coding
chrI	5472794	5473309	2	CT/AC	8	0	2	35	34.818	0.01	0.01	0	0	26.8546	800	617.026	T05E8.3	WBGene00020263	protein_coding
chrIV	2752565	2752624	1	GT/AG	4	0	3	13	2.15619	0.01	0.01	0	0	3.32291	400	616.441	Y54G2A.41	WBGene00044485	protein_coding
chrI	8876490	8877048	1	GT/AG	7	0	3	35	3.69283	0.01	0.01	0	0	3.22273	700	610.889	F55H12.3	WBGene00010134	protein_coding
chrIII	6717792	6717838	1	GT/AG	11	0	3	34	11.4818	0.01	0.01	0	0	6.37494	1100	610.746	F37A4.4	WBGene00018134	protein_coding
chrIV	4283042	4283087	2	CT/AC	6	0	3	35	7.03366	0.01	0.01	0	0	7.11229	600	606.708	F15E6.6	WBGene00017487	protein_coding
chrIV	15064058	15064518	2	CT/AC	7	0	3	21	4.52112	0.01	0.01	0	0	3.8819	700	601.03	Y41E3.18	WBGene00044003	protein_coding
chrIII	4325643	4325745	2	CT/AC	6	0	3	16	14.4181	0.01	0.01	0	0	14.4008	600	599.277	gly-6	WBGene00001631	protein_coding
chrI	8781719	8928749	1	GT/AG	10	0	2	22	8.32535	0.01	0.01	0	0	4.98471	1000	598.739	mfb-1	WBGene00008439	protein_coding
chrV	16718505	16718555	1	GT/AG	9	0	3	24	7.1418	0.01	0.01	0	0	4.74697	900	598.207	clec-236	WBGene00013495	pseudogene
chrIII	7298807	7298911	2	CT/AC	5	0	3	6	26.8703	0.01	0.01	0	0	31.85	500	592.661	B0361.2	WBGene00015156	protein_coding
chrV	9056046	9056087	2	CT/AC	4	0	2	27	5.65398	0.01	0.01	0	0	8.3081	400	587.769	C25E10.10	WBGene00016099	protein_coding
chrV	11983287	11983333	2	CT/AC	5	0	2	26	34.7931	0.01	0.01	0	0	40.8953	500	587.692	mans-2	WBGene00008258	protein_coding
chrIV	9853609	10018319	1	GT/AG	6	1	2	14	5.56254	0.01	0.01	0	0	5.39234	600	581.642	K07F5.12	WBGene00010637	protein_coding
chrIII	4194553	4194575	0	non canonical	5	0	2	29	404.506	0.01	0.01	0	0	467.334	500	577.659	xbp-1	WBGene00006959	protein_coding
chrII	6127579	6127621	1	GT/AG	4	0	3	27	31.7481	0.01	0.01	0	0	45.5987	400	574.506	rars-2	WBGene00004680	protein_coding
chrIV	14280965	14283023	1	GT/AG	7	0	3	31	4.57161	0.01	0.01	0	0	3.74436	700	573.333	Y64G10A.6	WBGene00013415	protein_coding
chrX	4850373	4850416	2	CT/AC	5	0	3	19	11.4206	0.01	0.01	0	0	13.0646	500	571.975	F39C12.1	WBGene00018193	protein_coding
chrIII	5005794	5005840	2	CT/AC	8	0	2	32	4.32399	0.01	0.01	0	0	3.07556	800	569.022	R144.12	WBGene00043060	protein_coding
chrII	12343506	12343556	1	GT/AG	5	0	2	26	7.12555	0.01	0.01	0	0	8.09439	500	567.984	sop-2	WBGene00004945	protein_coding
chrX	1576756	1577353	1	GT/AG	9	0	3	33	58.2508	0.01	0.01	0	0	36.403	900	562.442	wrt-9	WBGene00006955	protein_coding
chrIII	3594593	3604814	1	GT/AG	8	0	2	34	10.6909	0.01	0.01	0	0	7.49787	800	561.063	ptp-1	WBGene00004213	protein_coding
chrX	4977828	4984066	1	GT/AG	6	0	3	21	3.93879	0.01	0.01	0	0	3.68297	600	561.031	ZC8.6	WBGene00022501	protein_coding
chrII	14509290	14509338	1	GT/AG	9	0	3	24	9.02743	0.01	0.01	0	0	5.62408	900	560.699	K10H10.10	WBGene00010765	protein_coding
chrX	9733510	9733645	2	CT/AC	5	0	3	17	22.9498	0.01	0.01	0	0	25.7075	500	560.08	him-4	WBGene00001863	protein_coding
chrII	11668752	11668794	1	AT/AC	7	1	2	28	16.8198	0.01	0.01	0	0	13.3965	700	557.529	trr-1	WBGene00007028	protein_coding
chrV	15185974	15186023	2	CT/AC	5	0	3	20	19.4654	0.01	0.01	0	0	21.574	500	554.164	Y75B12B.3	WBGene00013568	protein_coding
chrV	4728642	4730007	2	CT/AC	5	0	2	27	4.74578	0.01	0.01	0	0	5.21554	500	549.491	tig-2	WBGene00006570	protein_coding
chrIII	4511790	4511838	1	GT/AG	8	0	3	26	40.0284	0.01	0.01	0	0	27.2912	800	545.437	F25F2.1	WBGene00009115	protein_coding
chrI	3796485	3796538	1	GT/AG	3	0	2	32	22.626	0.01	0.01	0	0	40.9296	300	542.688	C32E8.9	WBGene00016325	protein_coding
chrV	13963421	13963697	1	GT/AG	4	0	2	35	47.1804	0.01	0.01	0	0	63.9292	400	541.998	R10D12.13	WBGene00011194	protein_coding
chrI	13185997	13186044	1	GT/AG	8	0	3	27	31.303	0.01	0.01	0	0	21.0656	800	538.368	F17B5.1	WBGene00008905	protein_coding
chrIII	9513640	9514593	2	CT/AC	4	0	2	11	27.4335	0.01	0.01	0	0	36.9127	400	538.213	F55H2.7	WBGene00010132	protein_coding
chrI	3750472	3751547	2	CT/AC	9	0	3	25	15.4118	0.01	0.01	0	0	9.21383	900	538.057	inx-13	WBGene00002135	protein_coding
chrIV	9239828	9241027	1	GT/AG	4	0	2	30	10.7984	0.01	0.01	0	0	14.497	400	537.003	Y11D7A.3	WBGene00012428	protein_coding
chrII	6258994	6259038	2	CT/AC	4	0	2	35	2.14518	0.01	0.01	0	0	2.87094	400	535.33	F13H8.11	WBGene00017443	protein_coding
chrX	15439538	15439582	2	CT/AC	7	0	3	26	4.33731	0.01	0.01	0	0	3.31174	700	534.482	mocs-1	WBGene00010983	protein_coding
chrII	6565668	6565716	2	CT/AC	8	0	2	34	14.5638	0.01	0.01	0	0	9.7133	800	533.558	F18C5.5	WBGene00017560	protein_coding
chrV	6197906	6222145	2	CT/AC	5	0	2	14	34.7874	0.01	0.01	0	0	37.1112	500	533.401	ttn-1	WBGene00006436	protein_coding
chrV	10787331	11072802	2	CT/GC	8	5	2	15	33.9443	0.01	0.01	0	0	22.6203	800	533.117	D1054.9	WBGene00008376	protein_coding
chrI	13604824	13604883	2	CT/AC	6	0	2	35	18.7703	0.01	0.01	0	0	16.6536	600	532.341	agef-1	WBGene00012386	protein_coding
chrII	11800016	11801659	1	GT/AG	7	0	3	35	5.98137	0.01	0.01	0	0	4.51584	700	528.489	hda-5	WBGene00009663	protein_coding
chrII	5855442	5855487	1	GT/AG	6	0	3	30	5.21087	0.01	0.01	0	0	4.57292	600	526.543	H41C03.1	WBGene00019268	protein_coding
chrI	10744268	10744333	2	CT/AC	9	0	3	5	2.59327	0.01	0.01	0	0	1.51219	900	524.808	B0205.4	WBGene00015019	protein_coding
chrV	18159919	18160212	2	CT/AC	4	0	2	31	73.073	0.01	0.01	0	0	95.8471	400	524.664	C14A6.13	WBGene00050956	protein_coding
chrIII	91863	92491	2	CT/AC	8	0	3	26	11.0445	0.01	0.01	0	0	7.2223	800	523.142	pat-4	WBGene00003931	protein_coding
chrI	11088546	11094102	2	CT/AC	5	0	3	22	22.2716	0.01	0.01	0	0	23.2754	500	522.537	hmr-1	WBGene00001980	protein_coding
chrI	14998897	15064297	2	CT/AC	3	1	2	17	46.2885	0.01	0.01	0	0	80.4624	300	521.484	tep-1	WBGene00013969	protein_coding
chrX	7818635	7825338	2	CT/AC	4	0	3	22	34.8206	0.01	0.01	0	0	45.3138	400	520.54	sek-1	WBGene00004758	protein_coding
chrIII	3061119	3061812	2	CT/AC	3	0	2	15	23.6173	0.01	0.01	0	0	40.7873	300	518.101	H06I04.6	WBGene00019170	protein_coding
chrIV	11972044	11972105	1	GT/AG	4	0	2	29	4.1838	0.01	0.01	0	0	5.37305	400	513.701	ZK829.9	WBGene00014097	protein_coding
chrX	8288157	8288600	1	GT/AG	4	0	2	12	55.1113	0.01	0.01	0	0	70.5089	400	511.757	F13B9.1	WBGene00017419	protein_coding
chrIII	6543814	6543864	2	CT/AC	6	0	3	34	4.08996	0.01	0.01	0	0	3.47311	600	509.507	C09E7.6	WBGene00015640	pseudogene
chrIII	4638550	4638697	1	GT/AG	4	2	3	30	13.9203	0.01	0.01	0	0	17.7075	400	508.825	F10F2.2	WBGene00008654	protein_coding
chrV	13766112	13766176	2	CT/AC	5	0	2	30	8.57778	0.01	0.01	0	0	8.71268	500	507.863	F20G2.3	WBGene00008987	protein_coding
chrI	9352466	9352589	2	CT/AC	4	0	3	10	2.76857	0.01	0.01	0	0	3.49865	400	505.482	M04C9.1	WBGene00010856	protein_coding
chrV	18482231	18482413	2	CT/AC	7	0	2	31	4.17129	0.01	0.01	0	0	2.99253	700	502.187	Y51A2D.18	WBGene00013083	protein_coding
chrIII	10522798	10522915	1	GT/AG	8	0	3	13	7.36422	0.01	0.01	0	0	4.61655	800	501.511	unc-49	WBGene00006784	protein_coding
chrV	666369	666419	2	CT/AC	5	0	2	24	4.64904	0.01	0.01	0	0	4.65702	500	500.858	nhr-180	WBGene00017961	protein_coding
chrII	9883016	9883063	2	CT/AC	7	0	3	10	4.92063	0.01	0.01	0	0	3.51861	700	500.55	C08H9.3	WBGene00007464	protein_coding
chrIV	14823710	15040502	1	GT/AG	9	0	2	20	180.532	0.01	0.01	0	0	100.389	900	500.468	sec-61	WBGene00013311	protein_coding
chrIV	13778803	13953235	1	GT/AG	7	0	2	24	874.942	0.01	0.01	0	0	622.217	700	497.807	rpl-18	WBGene00004430	protein_coding
chrI	13828541	13828734	2	CT/AC	3	0	2	9	5.74037	0.01	0.01	0	0	9.46085	300	494.437	W09G3.1	WBGene00012365	protein_coding
chrIV	6537464	6537510	1	GT/AG	7	0	3	26	42.062	0.01	0.01	0	0	29.6397	700	493.267	C01G5.3	WBGene00015305	protein_coding
chrV	14170613	14170659	2	CT/AC	4	0	3	25	6.96155	0.01	0.01	0	0	8.58277	400	493.153	ZC376.3	WBGene00013875	protein_coding
chrII	10033549	10035228	2	CT/AC	6	0	3	18	24.5894	0.01	0.01	0	0	20.1844	600	492.515	let-268	WBGene00002497	protein_coding
chrV	2091501	2091555	1	GT/AG	4	0	2	5	5.13762	0.01	0.01	0	0	6.32131	400	492.159	ztf-28	WBGene00018099	protein_coding
chrII	7927546	7928036	2	CT/AC	6	0	2	19	23.4799	0.01	0.01	0	0	19.2576	600	492.104	spv-1	WBGene00014051	protein_coding
chrIII	10089218	10089268	2	CT/AC	6	0	2	26	8.57382	0.01	0.01	0	0	7.01948	600	491.226	T16H12.4	WBGene00011814	protein_coding
chrX	8740154	8740560	1	GT/AG	8	0	3	14	29.2141	0.01	0.01	0	0	17.9137	800	490.548	M02D8.2	WBGene00019728	protein_coding
chrV	8583247	8583297	1	GT/AG	4	0	2	32	6.40866	0.01	0.01	0	0	7.81267	400	487.632	C10B5.1	WBGene00015670	protein_coding
chrI	10359489	10359863	1	GT/AG	10	0	3	22	27.7032	0.01	0.01	0	0	13.4991	1000	487.276	ZC434.9	WBGene00013895	protein_coding
chrII	14368110	14368151	1	GT/AG	5	0	2	34	18.9722	0.01	0.01	0	0	18.4759	500	486.92	imb-2	WBGene00002076	protein_coding
chrII	8403235	8403279	2	CT/AC	16	0	3	32	20.7978	0.01	0.01	0	0	6.32598	1600	486.664	skpo-1	WBGene00009897	protein_coding
chrV	19202400	19202942	1	GT/AG	6	0	3	33	601.236	0.01	0.01	0	0	485.994	600	484.995	Y39B6A.1	WBGene00012664	protein_coding
chrIII	1870339	1870392	1	GT/AG	6	0	3	12	12.6862	0.01	0.01	0	0	10.2351	600	484.074	Y39A3CR.3	WBGene00021444	protein_coding
chrII	6911364	6911599	1	GT/AG	5	0	3	12	3.28993	0.01	0.01	0	0	3.17889	500	483.123	asm-1	WBGene00000211	protein_coding
chrIII	13502143	13502189	1	GT/AG	5	0	2	30	8.17624	0.01	0.01	0	0	7.85481	500	480.344	T28A8.5	WBGene00012111	protein_coding
chrX	6835701	6835748	2	CT/AC	7	0	3	16	2.56776	0.01	0.01	0	0	1.74582	700	475.929	F41B4.3	WBGene00018259	protein_coding
chrIV	7112755	7112808	1	GT/AG	5	0	2	12	137.635	0.01	0.01	0	0	130.444	500	473.877	ssq-3	WBGene00006052	protein_coding
chrI	9493323	9493448	2	CT/AC	5	0	3	12	18.7377	0.01	0.01	0	0	17.7461	500	473.539	F30A10.3	WBGene00009262	protein_coding
chrI	6345557	6348291	1	GT/AG	6	0	2	22	61.3335	0.01	0.01	0	0	48.2025	600	471.545	bli-4	WBGene00000254	protein_coding
chrX	14003343	14003613	2	CT/AC	4	0	2	35	3.16215	0.01	0.01	0	0	3.72553	400	471.265	tbc-19	WBGene00007849	protein_coding
chrX	9216031	9216077	1	GT/AG	4	0	2	24	11.6479	0.01	0.01	0	0	13.7218	400	471.222	C35B8.3	WBGene00016438	protein_coding
chrIV	3875671	3875713	2	CT/AC	5	0	2	31	6.03079	0.01	0.01	0	0	5.65179	500	468.578	F37C4.6	WBGene00018146	protein_coding
chrII	5388336	5388426	2	CT/AC	5	0	2	29	77.5273	0.01	0.01	0	0	72.546	500	467.874	rsp-4	WBGene00004701	protein_coding
chrIV	8230474	8263242	2	CT/AC	5	0	2	14	29.4668	0.01	0.01	0	0	27.5675	500	467.771	nhr-66	WBGene00003656	protein_coding
chrIV	2008047	2173081	2	CT/AC	4	4	2	13	77.7928	0.01	0.01	0	0	90.6319	400	466.017	xpc-1	WBGene00022296	protein_coding
chrV	11782910	11783110	1	GT/AG	7	0	2	22	21.0587	0.01	0.01	0	0	14.0141	700	465.833	F55A11.6	WBGene00010079	protein_coding
chrV	18966854	18967506	2	CT/AC	5	0	3	22	18.4919	0.01	0.01	0	0	17.0612	500	461.317	Y39B6A.43	WBGene00012701	protein_coding
chrIII	11063675	11063722	1	GT/AG	5	0	3	31	56.4825	0.01	0.01	0	0	52.1039	500	461.239	rsa-2	WBGene00012972	protein_coding
chrIV	11433197	11436541	1	GT/AG	4	0	2	16	21.4982	0.01	0.01	0	0	24.7494	400	460.493	kin-4	WBGene00002192	protein_coding
chrIII	7590676	7590990	1	GT/AG	4	0	2	24	9.86175	0.01	0.01	0	0	11.3165	400	459.005	cup-5	WBGene00000846	protein_coding
chrI	864820	865730	1	GT/AG	4	1	3	20	62.2926	0.01	0.01	0	0	71.4701	400	458.932	Y95B8A.8	WBGene00022388	protein_coding
chrIII	1919901	1927676	1	GT/AG	3	0	2	20	44.7813	0.01	0.01	0	0	68.2247	300	457.053	pqn-41	WBGene00004128	protein_coding
chrIV	10312970	10313019	2	CT/AC	5	0	2	30	10.8897	0.01	0.01	0	0	9.94746	500	456.738	acs-18	WBGene00011173	protein_coding
chrII	3419624	3419790	1	GT/AG	8	0	2	19	7.14241	0.01	0.01	0	0	4.05355	800	454.025	nep-6	WBGene00017550	protein_coding
chrIV	6375522	6375891	2	CT/AC	4	0	2	34	40.8143	0.01	0.01	0	0	46.2396	400	453.171	hrpf-2	WBGene00022253	protein_coding
chrV	3937708	3937771	1	GT/AG	3	0	3	18	1.51236	0.01	0.01	0	0	2.28409	300	453.084	cyp-35A5	WBGene00019473	protein_coding
chrIII	227576	228616	1	GT/AG	3	0	3	33	11.7186	0.01	0.01	0	0	17.6875	300	452.807	klp-20	WBGene00002230	protein_coding
chrIV	783401	783829	1	GT/AG	5	0	3	29	5.99537	0.01	0.01	0	0	5.42708	500	452.605	ugt-52	WBGene00018931	protein_coding
chrII	6044448	6044534	2	CT/AC	3	0	2	19	25.8027	0.01	0.01	0	0	38.8575	300	451.783	R12C12.5	WBGene00020025	protein_coding
chrV	15998939	15998994	2	CT/AC	3	0	3	16	6.2838	0.01	0.01	0	0	9.42643	300	450.035	nhr-50	WBGene00003640	protein_coding
chrX	5893895	5894260	1	GT/AG	5	0	2	23	21.903	0.01	0.01	0	0	19.7114	500	449.97	F49E10.2	WBGene00018640	protein_coding
chrIII	5445989	5446038	1	GT/AG	6	0	3	23	30.6219	0.01	0.01	0	0	22.93	600	449.285	disl-2	WBGene00018612	protein_coding
chrV	12136709	12136932	1	GT/AG	5	0	2	22	9.98672	0.01	0.01	0	0	8.95501	500	448.346	C27A7.1	WBGene00007753	protein_coding
chrX	9734130	9734298	2	CT/AC	4	0	3	27	22.9498	0.01	0.01	0	0	25.7075	400	448.064	him-4	WBGene00001863	protein_coding
chrIII	12931434	12951283	2	CT/AC	5	0	3	19	54.7779	0.01	0.01	0	0	48.6554	500	444.115	Y37D8A.21	WBGene00012558	protein_coding
chrV	15712665	15713326	2	CT/GC	3	0	2	15	14.0195	0.01	0.01	0	0	20.7538	300	444.106	Y6E2A.4	WBGene00012398	protein_coding
chrI	4649102	4649178	2	CT/AC	5	0	2	30	11.0507	0.01	0.01	0	0	9.81402	500	444.047	B0041.5	WBGene00015009	protein_coding
chrV	9456882	9457844	1	GT/AG	6	1	3	27	21.4128	0.01	0.01	0	0	15.8424	600	443.914	H24G06.1	WBGene00019237	protein_coding
chrX	6173234	6173279	1	GT/AG	5	0	3	25	10.1022	0.01	0.01	0	0	8.96366	500	443.651	T25B2.2	WBGene00020786	protein_coding
chrIV	3871440	3871615	1	GT/AG	10	0	3	28	4.15379	0.01	0.01	0	0	1.83744	1000	442.353	F37C4.4	WBGene00018144	protein_coding
chrIII	5270874	5270924	1	GT/AG	4	0	2	20	27.7608	0.01	0.01	0	0	30.6822	400	442.094	ztf-8	WBGene00022598	protein_coding
chrX	3378709	3378766	2	CT/AC	6	0	2	23	3.7064	0.01	0.01	0	0	2.72904	600	441.783	ZK563.5	WBGene00022769	protein_coding
chrIV	15362904	15363094	1	GT/AG	4	0	2	35	1.68192	0.01	0.01	0	0	1.85644	400	441.505	cpna-4	WBGene00006441	protein_coding
chrI	15056596	15066683	1	GT/AG	4	2	2	22	4.12904	0.01	0.01	0	0	4.55353	400	441.123	F31C3.6	WBGene00009288	protein_coding
chrX	8382991	8383469	2	CT/AC	8	0	2	30	11.4031	0.01	0.01	0	0	6.2762	800	440.315	F41D9.2	WBGene00018282	protein_coding
chrI	8886493	8886548	1	GT/AG	5	0	3	28	3.69283	0.01	0.01	0	0	3.22273	500	436.35	F55H12.3	WBGene00010134	protein_coding
chrX	3163932	3163984	1	GT/AG	4	0	2	32	16.5317	0.01	0.01	0	0	18.0256	400	436.145	klp-8	WBGene00002220	protein_coding
chrIII	13627218	13627818	2	CT/AC	5	0	2	32	8.21506	0.01	0.01	0	0	7.16433	500	436.048	arrd-17	WBGene00011732	protein_coding
chrIII	8913249	8913297	1	GT/AG	5	0	2	35	2.97505	0.01	0.01	0	0	2.59144	500	435.529	tpk-1	WBGene00014027	protein_coding
chrIV	7438324	7438751	1	GT/AG	4	0	2	23	25.3056	0.01	0.01	0	0	27.5155	400	434.931	unc-82	WBGene00006814	protein_coding
chrIII	1027623	1028179	2	CT/AC	6	0	3	16	6.63797	0.01	0.01	0	0	4.81044	600	434.811	Y34F4.5	WBGene00021340	protein_coding
chrIII	10319523	10319779	1	GT/AG	6	0	2	28	25.2658	0.01	0.01	0	0	18.2467	600	433.314	unc-69	WBGene00006802	protein_coding
chrI	5130869	5130917	1	GC/AG	8	0	2	35	7.85374	0.01	0.01	0	0	4.2506	800	432.976	Y110A7A.7	WBGene00022457	protein_coding
chrV	16530032	16530077	1	GT/AG	5	0	2	29	7.12261	0.01	0.01	0	0	6.15764	500	432.26	F36D3.16	WBGene00219326	protein_coding
chrII	9469985	9470035	2	CT/AC	3	0	2	23	1.50095	0.01	0.01	0	0	2.15891	300	431.509	T19H5.6	WBGene00044807	protein_coding
chrII	2521453	2521496	2	CT/AC	6	0	3	34	2.95021	0.01	0.01	0	0	2.11091	600	429.307	bath-13	WBGene00018223	protein_coding
chrIII	10214258	10214562	1	GT/AG	3	0	2	23	4.18948	0.01	0.01	0	0	5.99525	300	429.307	best-18	WBGene00011868	protein_coding
chrV	8976850	8976903	2	CT/AC	4	0	2	30	3.20284	0.01	0.01	0	0	3.43106	400	428.502	nhr-144	WBGene00019117	pseudogene
chrI	8572755	8572999	2	CT/AC	3	0	2	34	6.1617	0.01	0.01	0	0	8.78716	300	427.828	T01H8.2	WBGene00011353	protein_coding
chrIII	11383549	11384718	1	GT/AG	7	0	3	20	4.51779	0.01	0.01	0	0	2.75782	700	427.306	Y47D3B.1	WBGene00012939	protein_coding
chrX	7508335	7718093	1	GT/AG	4	6	2	19	1.72818	0.01	0.01	0	0	1.83941	400	425.743	F48E3.8	WBGene00018607	protein_coding
chrI	4186717	4186769	1	GT/AG	4	0	2	28	15.0676	0.01	0.01	0	0	15.9982	400	424.703	ppw-1	WBGene00004093	protein_coding
chrX	3455448	3455936	2	CT/AC	5	0	2	16	12.7551	0.01	0.01	0	0	10.8327	500	424.642	sax-3	WBGene00004729	protein_coding
chrX	4855056	4855151	2	CT/AC	6	0	3	14	3.97599	0.01	0.01	0	0	2.81074	600	424.157	add-1	WBGene00000072	protein_coding
chrIII	3006038	3006978	2	CT/AC	4	0	3	33	29.9068	0.01	0.01	0	0	31.688	400	423.823	daf-2	WBGene00000898	protein_coding
chrI	7491931	7492335	1	GT/AG	4	0	2	35	321.711	0.01	0.01	0	0	337.246	400	419.314	T28F4.5	WBGene00012140	protein_coding
chrII	7050072	7050247	2	CT/AC	3	0	2	24	56.0102	0.01	0.01	0	0	78.0186	300	417.881	tcer-1	WBGene00022855	protein_coding
chrIV	9815181	9815233	2	CT/AC	6	0	2	15	19.8466	0.01	0.01	0	0	13.8193	600	417.783	egl-20	WBGene00001188	protein_coding
chrX	11017506	11017944	1	GT/AG	4	0	2	32	10.8426	0.01	0.01	0	0	11.2933	400	416.625	egl-15	WBGene00001184	protein_coding
chrIV	5851118	5851477	2	CT/AC	6	0	2	30	73.1083	0.01	0.01	0	0	50.5156	600	414.582	C06E7.4	WBGene00015541	protein_coding
chrV	18796485	18797248	2	CT/AC	4	0	2	32	2.56811	0.01	0.01	0	0	2.65733	400	413.896	nhr-170	WBGene00008309	protein_coding
chrI	8069976	8070021	2	CT/AC	5	0	2	25	1.73992	0.01	0.01	0	0	1.44023	500	413.877	che-3	WBGene00000485	protein_coding
chrV	16505176	16505285	2	CT/AC	5	0	2	27	1.90779	0.01	0.01	0	0	1.57894	500	413.815	nhr-54	WBGene00003644	protein_coding
chrII	13156894	13156944	2	CT/AC	5	0	3	14	7.95019	0.01	0.01	0	0	6.57318	500	413.398	hpr-17	WBGene00001998	protein_coding
chrIV	1805623	1806230	2	CT/AC	6	0	2	15	3.9063	0.01	0.01	0	0	2.68079	600	411.763	snn-1	WBGene00004913	protein_coding
chrX	15443205	15443278	1	GT/AG	7	0	2	30	4.85608	0.01	0.01	0	0	2.85563	700	411.637	nkat-3	WBGene00010984	protein_coding
chrI	6008331	6008495	2	CT/AC	3	0	2	27	13.0529	0.01	0.01	0	0	17.8361	300	409.933	C06A5.8	WBGene00015505	protein_coding
chrIII	10743774	10744262	1	GT/AG	5	0	3	34	7.35967	0.01	0.01	0	0	6.03063	500	409.708	rib-2	WBGene00004361	protein_coding
chrIII	10873196	10874270	1	GT/AG	7	0	3	29	3.48659	0.01	0.01	0	0	2.0381	700	409.189	vesa-1	WBGene00008078	protein_coding
chrII	6882786	6882877	2	CT/AC	5	0	3	35	12.658	0.01	0.01	0	0	10.3522	500	408.921	pmp-1	WBGene00004058	protein_coding
chrX	7662575	7663057	2	CT/AC	3	0	3	32	10.1834	0.01	0.01	0	0	13.8787	300	408.864	dhs-29	WBGene00000992	protein_coding
chrII	6886824	6886883	2	CT/AC	7	0	3	12	13.9213	0.01	0.01	0	0	8.08013	700	406.291	pmp-2	WBGene00004059	protein_coding
chrI	3567435	3567537	2	CT/AC	4	0	2	29	30.4672	0.01	0.01	0	0	30.8737	400	405.336	lpd-3	WBGene00003060	protein_coding
chrV	12591209	12591250	2	CT/AC	4	0	3	13	5.06097	0.01	0.01	0	0	5.11	400	403.875	C14C10.2	WBGene00007585	protein_coding
chrIV	9727822	9727868	1	GT/AG	6	0	2	24	6.7746	0.01	0.01	0	0	4.55579	600	403.489	nhr-138	WBGene00003728	protein_coding
chrX	4963909	4963969	2	CT/AC	4	0	3	21	2015.68	0.01	0.01	0	0	2032.7	400	403.376	act-4	WBGene00000066	protein_coding
chrX	16466828	16466879	1	GT/AG	5	0	3	20	3.74591	0.01	0.01	0	0	3.0028	500	400.811	nas-39	WBGene00003555	protein_coding
chrIV	13508118	13508912	1	GT/AG	4	0	2	34	7.84505	0.01	0.01	0	0	7.85287	400	400.399	seld-1	WBGene00012867	protein_coding
chrIV	6221217	6221267	1	GT/AG	6	0	3	28	7.32042	0.01	0.01	0	0	4.88361	600	400.273	C49A9.4	WBGene00016758	protein_coding
chrIV	7138503	7138683	2	CT/AC	4	0	2	27	69.0179	0.01	0.01	0	0	68.909	400	399.369	hecd-1	WBGene00016405	protein_coding
chrII	6501304	6501351	2	CT/AC	4	0	2	34	4.46361	0.01	0.01	0	0	4.45563	400	399.286	R05G9.3	WBGene00019905	protein_coding
chrIV	10591840	10591883	1	GT/AG	5	0	2	14	18.5779	0.01	0.01	0	0	14.8264	500	399.035	nkb-2	WBGene00008074	protein_coding
chrI	14895299	15064297	2	CT/AC	4	8	3	17	53.6522	0.01	0.01	0	0	53.2237	400	396.805	frm-1	WBGene00001488	protein_coding
chrIII	7919578	7919625	2	CT/AC	4	1	2	18	8.42795	0.01	0.01	0	0	8.35431	400	396.505	tag-250	WBGene00016203	protein_coding
chrV	13573190	13573236	1	GT/AG	7	0	3	3	19.1559	0.01	0.01	0	0	10.8245	700	395.55	C50B8.4	WBGene00008226	protein_coding
chrX	6103204	6103257	2	CT/AC	4	0	2	20	22.495	0.01	0.01	0	0	22.1948	400	394.662	C15H9.4	WBGene00015800	protein_coding
chrV	14714530	14714574	2	CT/AC	5	1	2	8	14.5689	0.01	0.01	0	0	11.4872	500	394.236	R08A2.2	WBGene00011133	protein_coding
chrIV	1464354	1464891	2	CT/AC	11	0	3	24	5.25723	0.01	0.01	0	0	1.88334	1100	394.063	Y77E11A.12	WBGene00022313	protein_coding
chrII	10322138	10322236	1	GT/AG	8	0	2	35	4.75578	0.01	0.01	0	0	2.33683	800	393.093	M02G9.2	WBGene00010831	protein_coding
chrX	11397150	11397193	2	CT/AC	5	0	3	5	4.69215	0.01	0.01	0	0	3.68575	500	392.757	slo-2	WBGene00004831	protein_coding
chrIV	3263958	3264569	2	CT/AC	4	0	2	25	1.45237	0.01	0.01	0	0	1.42434	400	392.281	T26C12.2	WBGene00020832	protein_coding
chrI	15008742	15064626	1	GT/AG	4	0	2	17	34.048	0.01	0.01	0	0	33.3695	400	392.028	F33H2.5	WBGene00009368	protein_coding
chrV	19069565	19069724	2	CT/AC	5	0	2	29	7.40823	0.01	0.01	0	0	5.79903	500	391.391	Y39B6A.18	WBGene00012679	protein_coding
chrIV	11228900	11229154	2	CT/AC	5	0	3	25	6.67554	0.01	0.01	0	0	5.22299	500	391.203	best-7	WBGene00007808	protein_coding
chrI	10773745	10773984	1	GT/AG	4	0	2	24	41.7259	0.01	0.01	0	0	40.737	400	390.519	daf-16	WBGene00000912	protein_coding
chrIII	9612501	9612547	2	CT/AC	4	0	3	20	14.6579	0.01	0.01	0	0	14.3028	400	390.309	pri-1	WBGene00004180	protein_coding
chrV	10771368	11081051	1	GT/AG	6	2	2	22	35.7262	0.01	0.01	0	0	23.2343	600	390.207	D1054.3	WBGene00008371	protein_coding
chrII	4974032	4975677	1	GT/AG	6	0	3	12	4.27051	0.01	0.01	0	0	2.77107	600	389.331	shc-2	WBGene00020867	protein_coding
chrIV	17011019	17012585	1	GT/AG	4	0	2	26	15.305	0.01	0.01	0	0	14.8833	400	388.979	rom-4	WBGene00004403	protein_coding
chrIV	12789652	12789786	1	GT/AG	6	0	2	35	19.4934	0.01	0.01	0	0	12.5908	600	387.542	F07C6.3	WBGene00008554	protein_coding
chrX	11832821	11832881	1	GT/AG	3	0	2	22	17.8965	0.01	0.01	0	0	23.1163	300	387.5	tag-241	WBGene00044079	protein_coding
chrX	13965884	13965941	2	CT/AC	4	0	2	29	28.1967	0.01	0.01	0	0	27.269	400	386.839	pqn-39	WBGene00004126	protein_coding
chrX	2513662	2514161	2	CT/AC	4	0	2	21	4.08762	0.01	0.01	0	0	3.9451	400	386.054	syg-1	WBGene00006365	protein_coding
chrII	4237271	4237488	2	CT/AC	5	3	2	31	8.32615	0.01	0.01	0	0	6.41573	500	385.276	fbxc-44	WBGene00015819	protein_coding
chrIV	1938200	1939090	1	GT/AG	6	0	2	34	14.9829	0.01	0.01	0	0	9.61405	600	385.001	denn-4	WBGene00018681	protein_coding
chrIII	4466073	4466179	2	CT/AC	6	0	3	28	7.74587	0.01	0.01	0	0	4.96827	600	384.845	ndg-4	WBGene00003577	protein_coding
chrX	14853205	14853253	2	CT/AC	3	0	3	8	5.13415	0.01	0.01	0	0	6.57119	300	383.97	C27C12.1	WBGene00007771	protein_coding
chrV	15119198	15119562	2	CT/AC	3	0	3	33	3.21632	0.01	0.01	0	0	4.11404	300	383.735	T01G5.1	WBGene00011339	protein_coding
chrX	10564437	10564482	1	GT/AG	6	0	2	25	6.514	0.01	0.01	0	0	4.16556	600	383.687	F59F5.7	WBGene00010345	protein_coding
chrIV	4612292	4612336	2	CT/AC	4	0	3	10	3.40774	0.01	0.01	0	0	3.26546	400	383.3	F19C7.8	WBGene00017597	protein_coding
chrIII	7287993	7288271	2	CT/AC	4	0	2	25	22.6695	0.01	0.01	0	0	21.6795	400	382.531	B0361.8	WBGene00015162	protein_coding
chrI	14700048	14700205	1	GT/AG	5	0	2	35	11.802	0.01	0.01	0	0	8.97332	500	380.161	Y54E5A.2	WBGene00013198	protein_coding
chrII	131297	131700	2	CT/AC	4	0	2	30	4.31297	0.01	0.01	0	0	4.09881	400	380.139	cwn-1	WBGene00000857	protein_coding
chrII	6789636	6790127	1	GT/AG	4	0	2	27	6.59523	0.01	0.01	0	0	6.26484	400	379.961	T13C2.3	WBGene00020479	protein_coding
chrX	676597	677590	2	CT/AC	3	0	2	24	0.896341	0.01	0.01	0	0	1.13468	300	379.772	T19D7.7	WBGene00020575	protein_coding
chrIII	11685304	11691292	1	GT/AG	3	0	2	29	39.1429	0.01	0.01	0	0	49.5282	300	379.595	crh-1	WBGene00000793	protein_coding
chrII	4854411	4854463	1	GT/AG	5	0	3	31	15.1403	0.01	0.01	0	0	11.483	500	379.218	dnj-9	WBGene00001027	protein_coding
chrIV	9156590	9156638	2	CT/AC	5	0	2	13	15.2816	0.01	0.01	0	0	11.5786	500	378.842	pcp-3	WBGene00003958	protein_coding
chrV	11413419	11413465	2	CT/AC	4	0	2	23	3.48759	0.01	0.01	0	0	3.30162	400	378.671	deg-3	WBGene00000951	protein_coding
chrIV	9334406	9335265	2	CT/AC	4	0	2	30	29.1921	0.01	0.01	0	0	27.5839	400	377.964	T20D3.3	WBGene00011857	protein_coding
chrIII	7270383	7275050	2	CT/AC	5	0	3	28	12.0205	0.01	0.01	0	0	9.08168	500	377.758	psd-1	WBGene00015159	protein_coding
chrII	1656438	1656485	2	CT/AC	5	0	2	34	42.6864	0.01	0.01	0	0	32.1556	500	376.65	ZC204.12	WBGene00022562	protein_coding
chrII	9919805	9920170	2	CT/AC	6	0	3	17	13.7475	0.01	0.01	0	0	8.62927	600	376.618	pho-10	WBGene00007328	protein_coding
chrV	12437703	12437757	2	CT/AC	3	0	2	4	2.64812	0.01	0.01	0	0	3.32405	300	376.576	C54D10.14	WBGene00138721	protein_coding
chrX	16543696	16543742	1	GT/AG	4	0	2	26	3.44866	0.01	0.01	0	0	3.24637	400	376.537	osm-1	WBGene00003883	protein_coding
chrI	9949442	9971998	2	CT/AC	3	0	2	21	62.5911	0.01	0.01	0	0	78.499	300	376.247	sqv-5	WBGene00005023	protein_coding
chrIV	1249862	1249906	2	CT/AC	11	0	3	34	7.03392	0.01	0.01	0	0	2.40436	1100	376.006	clec-166	WBGene00009518	protein_coding
chrX	12763599	12764171	1	GT/AG	5	0	2	27	3.59549	0.01	0.01	0	0	2.70125	500	375.644	nhr-27	WBGene00008901	protein_coding
chrIV	9819424	9819467	2	CT/AC	5	0	2	23	9.74132	0.01	0.01	0	0	7.31145	500	375.28	catp-6	WBGene00012341	protein_coding
chrI	1221245	1222676	1	GT/AG	5	0	2	19	13.7805	0.01	0.01	0	0	10.323	500	374.551	herc-1	WBGene00021685	protein_coding
chrI	1215187	1217171	2	CT/AC	5	2	3	30	13.7805	0.01	0.01	0	0	10.323	500	374.551	herc-1	WBGene00021685	protein_coding
chrII	10335099	10335144	1	GT/AG	6	0	2	16	9.3132	0.01	0.01	0	0	5.80794	600	374.174	M02G9.1	WBGene00010830	protein_coding
chrX	4977030	4977842	2	CT/AC	4	0	2	32	3.93879	0.01	0.01	0	0	3.68297	400	374.02	ZC8.6	WBGene00022501	protein_coding
chrI	8199698	8199816	1	GT/AG	6	0	3	28	1.68387	0.01	0.01	0	0	1.04945	600	373.944	kcnl-2	WBGene00008570	protein_coding
chrIV	7648785	7648845	2	CT/AC	3	0	2	16	57.5792	0.01	0.01	0	0	71.7473	300	373.819	nrde-4	WBGene00001584	protein_coding
chrV	5665114	5665158	1	GT/AG	6	0	2	25	2.61189	0.01	0.01	0	0	1.62306	600	372.847	C14C11.1	WBGene00015765	protein_coding
chrI	12906130	12971079	2	CT/AC	4	0	2	27	326.836	0.01	0.01	0	0	304.118	400	372.196	car-1	WBGene00012484	protein_coding
chrX	7144298	7144841	1	GT/AG	4	0	2	15	73.175	0.01	0.01	0	0	67.9728	400	371.563	lam-2	WBGene00016913	protein_coding
chrX	10523054	10523100	2	CT/AC	8	0	3	33	5.16506	0.01	0.01	0	0	2.39756	800	371.35	mboa-7	WBGene00008806	protein_coding
chrIV	9531621	9531857	2	CT/AC	4	0	3	19	5.19833	0.01	0.01	0	0	4.82491	400	371.266	F56H11.2	WBGene00010175	protein_coding
chrIII	6861554	6861645	2	CT/AC	4	0	2	20	10.0103	0.01	0.01	0	0	9.27847	400	370.758	sma-3	WBGene00004857	protein_coding
chrI	7837720	7837843	1	GT/AG	5	0	3	26	7.97419	0.01	0.01	0	0	5.9082	500	370.457	F30F8.9	WBGene00009276	protein_coding
chrII	11183854	11183916	2	CT/AC	5	0	2	31	5.16823	0.01	0.01	0	0	3.82622	500	370.167	lir-3	WBGene00003046	protein_coding
chrI	13172001	13172158	1	GT/AG	4	0	2	32	13.3516	0.01	0.01	0	0	12.3518	400	370.046	F22G12.5	WBGene00009065	protein_coding
chrV	11758475	11758521	1	GT/AG	4	0	3	22	4.87664	0.01	0.01	0	0	4.50924	400	369.865	T04F3.2	WBGene00011437	protein_coding
chrII	2103629	2103672	1	GT/AG	3	0	2	32	1.18193	0.01	0.01	0	0	1.45718	300	369.865	math-42	WBGene00020532	protein_coding
chrX	15266215	15266270	1	GT/AG	5	0	2	35	3.73308	0.01	0.01	0	0	2.75912	500	369.55	F46F2.5	WBGene00009789	protein_coding
chrX	13680378	13680497	1	GT/AG	4	0	2	14	19.8801	0.01	0.01	0	0	18.355	400	369.313	gck-4	WBGene00007287	protein_coding
chrII	8599903	8599957	1	GT/AG	4	0	2	35	7.2012	0.01	0.01	0	0	6.64228	400	368.954	F28C6.4	WBGene00009204	protein_coding
chrII	2323703	2323754	1	GT/AG	3	0	2	3	7.36333	0.01	0.01	0	0	9.0511	300	368.764	ZK1240.2	WBGene00022867	protein_coding
chrII	7633799	7635005	2	CT/AC	4	0	2	30	15.6778	0.01	0.01	0	0	14.4335	400	368.253	pde-4	WBGene00020114	protein_coding
chrI	8930483	8930696	1	GT/AG	7	0	3	34	5.39372	0.01	0.01	0	0	2.83673	700	368.152	tsp-15	WBGene00006641	protein_coding
chrX	9440527	9440570	2	CT/AC	4	0	3	10	4.60945	0.01	0.01	0	0	4.23927	400	367.876	memb-1	WBGene00007128	protein_coding
chrX	15935391	15935436	2	CT/AC	5	0	2	14	8.90043	0.01	0.01	0	0	6.53626	500	367.188	mrp-3	WBGene00003409	protein_coding
chrV	19119274	19119323	2	CT/AC	5	0	3	33	17.6301	0.01	0.01	0	0	12.9222	500	366.482	Y39B6A.13	WBGene00012675	protein_coding
chrV	8582465	8583112	1	GT/AG	3	0	2	10	6.40866	0.01	0.01	0	0	7.81267	300	365.724	C10B5.1	WBGene00015670	protein_coding
chrIII	8083912	8083960	2	CT/AC	4	0	3	8	18.6498	0.01	0.01	0	0	17.0402	400	365.479	K06H7.7	WBGene00019458	protein_coding
chrIV	3607476	3607842	1	GT/AG	7	0	3	26	2.90224	0.01	0.01	0	0	1.51103	700	364.45	kgb-2	WBGene00002188	protein_coding
chrIII	4336148	4336226	1	GT/AG	3	0	2	25	64.4823	0.01	0.01	0	0	78.3191	300	364.375	cdk-12	WBGene00007135	protein_coding
chrII	9580354	9580447	1	GT/AG	5	0	3	6	11.5971	0.01	0.01	0	0	8.44557	500	364.123	exc-7	WBGene00001368	protein_coding
chrV	11964397	11964711	2	CT/AC	4	0	2	13	12.891	0.01	0.01	0	0	11.7315	400	364.019	F58H1.7	WBGene00010290	protein_coding
chrIII	6997897	7001896	1	GT/AG	3	0	2	33	9.38207	0.01	0.01	0	0	11.3705	300	363.58	prk-1	WBGene00004182	protein_coding
chrIII	13514991	13535011	1	GC/AG	4	0	2	14	61.5549	0.01	0.01	0	0	55.8393	400	362.859	pod-1	WBGene00004075	protein_coding
chrII	1094550	1094602	1	GT/AG	7	0	2	27	9.43529	0.01	0.01	0	0	4.88105	700	362.123	snf-3	WBGene00004902	protein_coding
chrI	7487295	7487341	2	CT/AC	4	0	2	25	12.4879	0.01	0.01	0	0	11.288	400	361.566	T28F4.4	WBGene00012139	protein_coding
chrI	7490009	7490092	1	GT/AG	4	0	3	15	12.4879	0.01	0.01	0	0	11.288	400	361.566	T28F4.4	WBGene00012139	protein_coding
chrIV	9019875	9020252	2	CT/AC	6	0	3	30	10.9022	0.01	0.01	0	0	6.55662	600	360.844	C53D6.4	WBGene00008281	protein_coding
chrII	11233016	11233420	2	CT/AC	3	0	3	22	23.0666	0.01	0.01	0	0	27.7275	300	360.618	cox-15	WBGene00011526	protein_coding
chrX	5890608	5890663	1	GT/AG	4	0	2	9	21.903	0.01	0.01	0	0	19.7114	400	359.976	F49E10.2	WBGene00018640	protein_coding
chrI	8781719	8971138	1	GT/AG	6	0	2	22	8.32535	0.01	0.01	0	0	4.98471	600	359.243	mfb-1	WBGene00008439	protein_coding
chrV	12131904	12132947	1	GT/AG	4	0	2	28	9.98672	0.01	0.01	0	0	8.95501	400	358.677	C27A7.1	WBGene00007753	protein_coding
chrIV	2382441	2389194	2	CT/AC	3	0	2	15	23.9127	0.01	0.01	0	0	28.5566	300	358.26	Y38F2AR.3	WBGene00021421	protein_coding
chrIII	437527	438129	1	GT/AG	5	0	3	32	6.88578	0.01	0.01	0	0	4.92893	500	357.906	Y55B1BR.2	WBGene00021912	protein_coding
chrV	11839856	11839933	1	GT/AG	7	0	3	17	1.33879	0.01	0.01	0	0	0.681596	700	356.38	nphp-4	WBGene00011261	protein_coding
chrIV	5688107	5688150	1	GT/AG	4	0	2	20	53.1918	0.01	0.01	0	0	47.3912	400	356.38	C55C3.3	WBGene00016953	protein_coding
chrIII	8439150	8439225	2	CT/AC	3	0	2	30	67.2079	0.01	0.01	0	0	79.7983	300	356.2	pqn-96	WBGene00004175	protein_coding
chrIV	6896174	6896659	1	GT/AG	4	0	3	14	1.49351	0.01	0.01	0	0	1.32893	400	355.921	T05A12.4	WBGene00020235	protein_coding
chrI	8517910	8517959	2	CT/AC	5	0	2	27	13.8542	0.01	0.01	0	0	9.86184	500	355.914	K02B12.5	WBGene00010498	protein_coding
chrIII	1125499	1269515	1	GT/AG	4	2	2	35	1.8536	0.01	0.01	0	0	1.64803	400	355.639	Y71D11A.3	WBGene00022104	protein_coding
chrII	8120519	8120567	1	GT/AG	3	0	2	10	34.2537	0.01	0.01	0	0	40.6031	300	355.609	ire-1	WBGene00002147	protein_coding
chrII	8121211	8121253	1	GT/AG	3	0	2	28	34.2537	0.01	0.01	0	0	40.6031	300	355.609	ire-1	WBGene00002147	protein_coding
chrII	600101	600450	2	CT/AC	6	0	3	27	5.74391	0.01	0.01	0	0	3.40205	600	355.374	nhl-3	WBGene00003599	protein_coding
chrX	6172792	6173208	1	GT/AG	4	0	3	11	10.1022	0.01	0.01	0	0	8.96366	400	354.921	T25B2.2	WBGene00020786	protein_coding
chrX	6651520	6651566	1	GT/AG	3	0	2	21	2.89274	0.01	0.01	0	0	3.4178	300	354.454	C56E10.3	WBGene00016976	protein_coding
chrX	6648019	6648140	1	GT/AG	3	0	2	27	2.89274	0.01	0.01	0	0	3.4178	300	354.454	C56E10.3	WBGene00016976	protein_coding
chrI	8552507	8552876	2	CT/AC	3	0	2	12	15.1357	0.01	0.01	0	0	17.8577	300	353.952	gon-2	WBGene00001651	protein_coding
chrIII	2940218	2940284	2	CT/AC	5	0	3	27	12.5128	0.01	0.01	0	0	8.84	500	353.238	R10F2.6	WBGene00019997	protein_coding
chrII	5090436	5090561	2	CT/AC	3	0	2	33	56.1616	0.01	0.01	0	0	65.9945	300	352.525	pld-1	WBGene00004040	protein_coding
chrII	2185770	2186381	2	CT/AC	7	0	3	35	1.39137	0.01	0.01	0	0	0.699212	700	351.773	gba-2	WBGene00016340	protein_coding
chrIV	10830275	10830323	2	CT/AC	5	0	3	30	3.00455	0.01	0.01	0	0	2.11207	500	351.48	best-15	WBGene00011258	protein_coding
chrI	6242044	6242269	1	GT/AG	4	0	2	8	5.8897	0.01	0.01	0	0	5.16763	400	350.96	C48E7.6	WBGene00016751	protein_coding
chrI	6239621	6239669	1	GT/AG	4	0	3	11	5.8897	0.01	0.01	0	0	5.16763	400	350.96	C48E7.6	WBGene00016751	protein_coding
chrI	6244656	6244697	1	GT/AG	4	0	3	13	5.8897	0.01	0.01	0	0	5.16763	400	350.96	C48E7.6	WBGene00016751	protein_coding
chrV	9914210	9914254	1	GT/AG	4	82	3	24	5.36944	0.01	0.01	0	0	4.70726	400	350.67	mec-9	WBGene00003173	protein_coding
chrIII	203143	203198	2	CT/AC	5	0	3	31	55.2914	0.01	0.01	0	0	38.6903	500	349.876	F40G9.17	WBGene00185078	protein_coding
chrX	5676078	5676382	2	CT/AC	7	0	3	24	4.41725	0.01	0.01	0	0	2.20782	700	349.872	set-19	WBGene00020919	protein_coding
chrII	10833120	10833231	1	GT/AG	3	0	3	19	77.451	0.01	0.01	0	0	90.0933	300	348.969	mix-1	WBGene00003367	protein_coding
chrII	8436967	8437019	2	CT/AC	4	0	2	33	3.36177	0.01	0.01	0	0	2.91422	400	346.748	acp-3	WBGene00008801	protein_coding
chrV	16866160	16866203	1	GT/AG	3	0	2	14	3.15832	0.01	0.01	0	0	3.65047	300	346.748	clec-28	WBGene00009857	protein_coding
chrIII	3267340	3267788	2	CT/AC	4	0	2	34	5.97071	0.01	0.01	0	0	5.17583	400	346.748	Y53G8AM.8	WBGene00021808	protein_coding
chrV	14740793	14740850	2	CT/AC	7	0	3	29	2.98453	0.01	0.01	0	0	1.47595	700	346.173	Y50E8A.6	WBGene00013049	protein_coding
chrIV	12299976	12300053	2	CT/AC	4	0	2	28	2.82022	0.01	0.01	0	0	2.43654	400	345.581	oac-59	WBGene00016585	protein_coding
chrIV	4275854	4276087	2	CT/AC	4	0	2	32	2.58412	0.01	0.01	0	0	2.22545	400	344.482	nhr-78	WBGene00003668	protein_coding
chrX	13407051	13407099	2	CT/AC	4	0	2	19	2.85876	0.01	0.01	0	0	2.46198	400	344.482	cyp-13B1	WBGene00008519	protein_coding
chrV	8793149	8793205	2	CT/AC	3	0	2	19	12.6416	0.01	0.01	0	0	14.4866	300	343.784	magu-2	WBGene00006467	protein_coding
chrIII	5308766	5308818	1	GT/AG	3	0	2	24	133.671	0.01	0.01	0	0	153.075	300	343.549	mog-3	WBGene00003391	protein_coding
chrII	9365780	9367468	1	GT/AG	3	0	2	32	54.6023	0.01	0.01	0	0	62.485	300	343.31	mel-11	WBGene00003196	protein_coding
chrI	5848787	5848916	1	GT/AG	3	0	2	28	22.747	0.01	0.01	0	0	26.0242	300	343.222	F33D11.2	WBGene00018001	protein_coding
chrV	11572901	11572950	2	CT/AC	3	0	2	19	20.3478	0.01	0.01	0	0	23.2779	300	343.2	pms-2	WBGene00004064	protein_coding
chrIII	5039818	5040169	1	GT/AG	4	0	3	10	19.1645	0.01	0.01	0	0	16.443	400	343.196	C45G9.6	WBGene00016677	protein_coding
chrIII	5802924	5802973	2	CT/AC	3	0	2	20	11.881	0.01	0.01	0	0	13.588	300	343.102	polq-1	WBGene00020964	protein_coding
chrIII	5799359	5799405	1	GT/AG	3	0	3	16	11.881	0.01	0.01	0	0	13.588	300	343.102	polq-1	WBGene00020964	protein_coding
chrII	7988534	7988584	1	GT/AG	4	0	2	32	7.13026	0.01	0.01	0	0	6.10925	400	342.723	DH11.5	WBGene00008438	protein_coding
chrIV	6663529	6667935	2	CT/AC	5	0	3	18	6.59357	0.01	0.01	0	0	4.51617	500	342.467	Y73B6A.1	WBGene00022228	protein_coding
chrII	6591256	6591304	2	CT/AC	3	0	3	15	22.8196	0.01	0.01	0	0	25.9902	300	341.683	C56C10.9	WBGene00016965	protein_coding
chrII	4224899	4224956	1	GT/AG	3	0	2	12	8.34211	0.01	0.01	0	0	9.49595	300	341.494	C16A11.5	WBGene00015818	protein_coding
chrIII	9996476	9996755	2	CT/AC	6	0	3	30	9.25768	0.01	0.01	0	0	5.26243	600	341.064	pqn-8	WBGene00004100	protein_coding
chrV	12259863	12259910	1	GT/AG	4	0	3	29	2.15154	0.01	0.01	0	0	1.83238	400	340.665	ugt-56	WBGene00011453	protein_coding
chrII	3420042	3420275	1	GT/AG	6	0	2	23	7.14241	0.01	0.01	0	0	4.05355	600	340.519	nep-6	WBGene00017550	protein_coding
chrI	2679207	2679260	2	CT/AC	4	0	3	27	8.06511	0.01	0.01	0	0	6.85747	400	340.105	F32B5.7	WBGene00017980	protein_coding
chrIV	12783827	12784684	1	GT/AG	5	0	3	35	4.77412	0.01	0.01	0	0	3.23793	500	339.114	unc-31	WBGene00006767	protein_coding
chrX	7169159	7169204	2	CT/AC	4	0	3	8	8.09609	0.01	0.01	0	0	6.8623	400	339.043	bar-1	WBGene00000238	protein_coding
chrV	6510336	6510380	2	CT/AC	5	0	3	35	4.21148	0.01	0.01	0	0	2.85181	500	338.576	ubh-1	WBGene00006721	protein_coding
chrV	480985	481038	2	CT/AC	7	0	3	31	4.64814	0.01	0.01	0	0	2.2452	700	338.123	nhr-130	WBGene00003720	protein_coding
chrI	15040007	15065067	1	GT/AG	4	0	2	14	37.1298	0.01	0.01	0	0	31.3282	400	337.5	F31C3.2	WBGene00009284	protein_coding
chrI	15040007	15064378	1	GT/AG	4	0	2	14	37.1298	0.01	0.01	0	0	31.3282	400	337.5	F31C3.2	WBGene00009284	protein_coding
chrI	10479781	10479911	2	CT/AC	4	0	2	22	12.6276	0.01	0.01	0	0	10.6512	400	337.394	mus-101	WBGene00009507	protein_coding
chrV	10561062	10561406	1	GT/AG	10	0	2	30	27.3777	0.01	0.01	0	0	9.23443	1000	337.298	col-152	WBGene00000725	protein_coding
chrIV	340436	341135	1	GT/AG	5	0	3	33	5.28761	0.01	0.01	0	0	3.56508	500	337.116	cdh-8	WBGene00017576	protein_coding
chrIII	12645287	12645681	1	GT/AG	3	0	2	33	45.8309	0.01	0.01	0	0	51.4851	300	337.011	pqn-80	WBGene00004161	protein_coding
chrI	6055129	6055178	2	CT/AC	3	0	2	16	6.17935	0.01	0.01	0	0	6.93702	300	336.784	C27A12.6	WBGene00016156	protein_coding
chrIII	10111457	10111808	1	GT/AG	4	0	2	24	5.50732	0.01	0.01	0	0	4.63661	400	336.759	T16H12.9	WBGene00011817	protein_coding
chrI	111261	111512	1	GT/AG	3	0	2	24	1141.66	0.01	0.01	0	0	1280.63	300	336.519	rpl-7	WBGene00004418	protein_coding
chrX	11207515	11207631	2	CT/AC	3	0	3	19	13.9213	0.01	0.01	0	0	15.6117	300	336.428	C34F6.5	WBGene00007939	protein_coding
chrV	4715611	4715675	2	CT/AC	6	0	2	25	5.38991	0.01	0.01	0	0	3.01756	600	335.912	prx-6	WBGene00004195	protein_coding
chrI	6620957	6621006	1	GT/AG	11	0	3	24	52.2539	0.01	0.01	0	0	15.935	1100	335.448	D2092.8	WBGene00017068	protein_coding
chrI	6640852	6640969	2	CT/AC	6	0	3	10	16.1208	0.01	0.01	0	0	9.01196	600	335.416	try-7	WBGene00006625	protein_coding
chrII	5598117	5598166	1	GT/AG	4	0	3	27	31.3621	0.01	0.01	0	0	26.2835	400	335.227	C17G10.1	WBGene00015915	protein_coding
chrII	8705831	8705975	1	GT/AG	3	0	2	6	12.8221	0.01	0.01	0	0	14.3238	300	335.135	prx-5	WBGene00004194	protein_coding
chrI	10713840	10713890	2	CT/AC	3	0	3	22	22.7303	0.01	0.01	0	0	25.336	300	334.39	B0205.1	WBGene00015017	protein_coding
chrII	13696370	13703876	1	GT/AG	5	0	2	21	2.37419	0.01	0.01	0	0	1.58781	500	334.39	kqt-3	WBGene00002235	protein_coding
chrII	2901841	2903208	2	CT/AC	4	0	2	32	20.5607	0.01	0.01	0	0	17.1869	400	334.364	Y110A2AM.1	WBGene00022449	protein_coding
chrIV	8015040	8015082	1	GT/AG	4	0	2	11	8.23681	0.01	0.01	0	0	6.88136	400	334.176	C26B2.8	WBGene00016130	protein_coding
chrX	8513160	8513777	1	GT/AG	4	0	2	35	57.5275	0.01	0.01	0	0	47.9445	400	333.367	H03E18.1	WBGene00019148	protein_coding
chrX	7676678	7676721	2	CT/AC	4	0	2	34	6.46612	0.01	0.01	0	0	5.37583	400	332.554	stn-2	WBGene00017866	protein_coding
chrI	6902351	6903649	2	CT/AC	3	0	2	6	19.3845	0.01	0.01	0	0	21.4825	300	332.469	smg-1	WBGene00004879	protein_coding
chrI	1336300	1336687	1	GT/AG	3	0	2	32	11.7261	0.01	0.01	0	0	12.9807	300	332.097	K12C11.3	WBGene00019674	protein_coding
chrX	563288	563335	1	GT/AG	5	0	2	18	22.3909	0.01	0.01	0	0	14.8703	500	332.061	nas-38	WBGene00003554	protein_coding
chrI	5722005	5724797	1	GT/AG	5	0	3	34	6.60285	0.01	0.01	0	0	4.3842	500	331.993	lim-7	WBGene00002989	protein_coding
chrIV	17295078	17295127	1	GT/AG	3	0	2	20	1.85436	0.01	0.01	0	0	2.05212	300	331.993	T28F3.5	WBGene00012131	protein_coding
chrIV	8656514	8656563	1	GT/AG	5	0	2	31	14.1446	0.01	0.01	0	0	9.36268	500	330.964	C49C8.1	WBGene00016765	protein_coding
chrI	15056281	15065516	2	CT/AC	3	0	2	13	4.12904	0.01	0.01	0	0	4.55353	300	330.842	F31C3.6	WBGene00009288	protein_coding
chrIII	2926302	2927212	1	GT/AG	4	0	3	31	3.58446	0.01	0.01	0	0	2.96368	400	330.725	cdh-1	WBGene00019994	protein_coding
chrI	5727382	5727987	2	CT/AC	6	0	3	15	4.12059	0.01	0.01	0	0	2.26795	600	330.236	C04F1.1	WBGene00015442	protein_coding
chrV	6439032	6439075	1	GT/AG	5	0	3	19	0.690312	0.01	0.01	0	0	0.455932	500	330.236	T05H4.4	WBGene00020267	protein_coding
chrX	15885830	15885976	2	CT/AC	5	0	2	32	19.001	0.01	0.01	0	0	12.5371	500	329.907	F53H4.3	WBGene00010008	protein_coding
chrII	6607119	6607164	2	CT/AC	4	0	3	35	6.86121	0.01	0.01	0	0	5.6547	400	329.662	epg-5	WBGene00016968	protein_coding
chrII	6479469	6479556	2	CT/AC	3	0	2	11	3.22841	0.01	0.01	0	0	3.53749	300	328.721	del-10	WBGene00020897	protein_coding
chrX	6207126	6207170	2	CT/AC	4	0	2	33	8.99474	0.01	0.01	0	0	7.37806	400	328.106	T13C5.6	WBGene00020486	protein_coding
chrII	7577385	7577426	1	GT/AG	5	0	3	34	8.12257	0.01	0.01	0	0	5.32932	500	328.056	F35D2.1	WBGene00018039	protein_coding
chrX	11577917	11577959	1	GT/AG	5	0	2	34	5.21316	0.01	0.01	0	0	3.41798	500	327.822	frm-3	WBGene00001490	protein_coding
chrIV	2351649	2351751	1	GT/AG	4	12	3	29	18.5617	0.01	0.01	0	0	15.2032	400	327.624	tftc-1	WBGene00021423	protein_coding
chrV	11775794	11775841	1	GT/AG	5	0	2	16	1.38851	0.01	0.01	0	0	0.909433	500	327.484	bus-18	WBGene00044631	protein_coding
chrIV	12350928	12351260	1	GT/AG	3	0	2	30	7.64477	0.01	0.01	0	0	8.33876	300	327.234	best-22	WBGene00013921	protein_coding
chrIV	11680220	11680714	2	CT/AC	5	0	2	22	2.8568	0.01	0.01	0	0	1.86904	500	327.121	ZK792.4	WBGene00014077	protein_coding
chrI	10259614	10259765	2	CT/AC	5	0	2	30	6.18914	0.01	0.01	0	0	4.04264	500	326.591	ZC247.2	WBGene00013860	protein_coding
chrI	10017617	10017665	1	GT/AG	3	0	3	3	3.31527	0.01	0.01	0	0	3.60647	300	326.351	fog-3	WBGene00001483	protein_coding
chrIV	12622526	12622579	2	CT/AC	3	0	2	24	27.2249	0.01	0.01	0	0	29.591	300	326.072	ark-1	WBGene00000186	protein_coding
chrV	11861713	11861827	1	GT/AG	5	0	2	29	3.11024	0.01	0.01	0	0	2.02789	500	326.002	R13H4.5	WBGene00011263	protein_coding
chrV	12083305	12083345	2	CT/AC	4	0	3	21	4.77827	0.01	0.01	0	0	3.8842	400	325.156	R07B7.8	WBGene00011092	protein_coding
chrI	8005347	8005393	2	CT/AC	4	0	2	13	12.4415	0.01	0.01	0	0	10.1097	400	325.033	C54G4.3	WBGene00008313	protein_coding
chrII	12942938	12943176	1	GT/AG	5	0	2	31	8.30404	0.01	0.01	0	0	5.39715	500	324.972	arrd-10	WBGene00010268	protein_coding
chrI	2738264	2738490	2	CT/AC	4	0	2	30	4.81966	0.01	0.01	0	0	3.91346	400	324.791	lron-11	WBGene00022129	protein_coding
chrX	9667188	9668568	2	CT/AC	4	0	2	29	6.64933	0.01	0.01	0	0	5.39618	400	324.615	T14B1.1	WBGene00011763	protein_coding
chrIII	10797418	10798133	2	CT/AC	3	0	2	24	3.12715	0.01	0.01	0	0	3.38193	300	324.443	K11D9.3	WBGene00010772	protein_coding
chrIII	10152959	10153018	1	GT/AG	5	0	2	35	5.11187	0.01	0.01	0	0	3.31231	500	323.982	nac-3	WBGene00003519	protein_coding
chrIII	1270530	1271302	2	CT/AC	3	0	2	11	1.41074	0.01	0.01	0	0	1.52187	300	323.632	fbxa-31	WBGene00013838	protein_coding
chrIV	3946692	3946739	1	GT/AG	9	0	3	27	6.62561	0.01	0.01	0	0	2.3792	900	323.183	clec-72	WBGene00021583	protein_coding
chrIII	6225311	6225356	2	CT/AC	4	0	3	32	12.2153	0.01	0.01	0	0	9.86839	400	323.149	esyt-2	WBGene00020443	protein_coding
chrI	6670142	6673572	2	CT/AC	5	0	2	26	2.50146	0.01	0.01	0	0	1.6157	500	322.952	ZC581.9	WBGene00022635	protein_coding
chrV	14075679	14076565	1	GT/AG	5	0	2	32	49.7534	0.01	0.01	0	0	32.1015	500	322.606	D1086.11	WBGene00044081	protein_coding
chrIV	1101952	1102714	1	GT/AG	5	0	3	23	8.71053	0.01	0.01	0	0	5.61609	500	322.373	Y55F3AR.1	WBGene00021932	protein_coding
chrI	5703543	5703586	1	GT/AG	3	0	2	33	12.2337	0.01	0.01	0	0	13.1165	300	321.647	pamn-1	WBGene00020556	protein_coding
chrIV	10791082	10791358	1	GT/AG	8	0	2	14	6.93988	0.01	0.01	0	0	2.78755	800	321.336	pept-2	WBGene00003876	protein_coding
chrI	2591145	2591886	2	CT/AC	5	0	3	23	6.048	0.01	0.01	0	0	3.88358	500	321.063	ptr-12	WBGene00004226	protein_coding
chrIV	6795941	6796120	1	GT/AG	4	0	3	28	15.1774	0.01	0.01	0	0	12.1789	400	320.974	C17H12.12	WBGene00015937	protein_coding
chrX	16466617	16466665	1	GT/AG	4	0	3	25	3.74591	0.01	0.01	0	0	3.0028	400	320.649	nas-39	WBGene00003555	protein_coding
chrIII	777006	778674	2	CT/AC	3	1	2	25	17.7271	0.01	0.01	0	0	18.9186	300	320.164	alh-11	WBGene00000117	protein_coding
chrV	10403525	10403570	2	CT/AC	5	0	2	28	2.89274	0.01	0.01	0	0	1.85179	500	320.075	F15H10.7	WBGene00008874	protein_coding
chrV	8775808	8776271	1	GT/AG	3	0	2	14	8.78023	0.01	0.01	0	0	9.35996	300	319.808	B0507.2	WBGene00015219	protein_coding
chrX	7516552	7516605	2	CT/AC	3	0	3	19	1.72818	0.01	0.01	0	0	1.83941	300	319.308	F48E3.8	WBGene00018607	protein_coding
chrI	7346724	7347286	2	CT/AC	3	0	2	34	34.113	0.01	0.01	0	0	36.2377	300	318.685	F52A8.5	WBGene00009918	protein_coding
chrIV	14318704	14319165	1	GT/AG	3	0	3	34	5.34339	0.01	0.01	0	0	5.66136	300	317.852	Y64G10A.7	WBGene00013416	protein_coding
chrI	5326280	5326415	1	GT/AG	3	0	2	18	3.69487	0.01	0.01	0	0	3.91474	300	317.852	aman-3	WBGene00018594	protein_coding
chrX	1325378	1325428	1	GT/AG	4	0	2	22	8.90119	0.01	0.01	0	0	7.07221	400	317.81	pdk-1	WBGene00003965	protein_coding
chrII	10652765	10653499	2	CT/AC	4	1	3	11	11.4714	0.01	0.01	0	0	9.1058	400	317.514	lact-3	WBGene00010897	protein_coding
chrI	5576416	5576457	1	GT/AG	4	0	3	30	18.7855	0.01	0.01	0	0	14.9024	400	317.317	M01E11.3	WBGene00019712	protein_coding
chrIII	2791564	2792320	1	GT/AG	3	0	2	23	9.71632	0.01	0.01	0	0	10.2656	300	316.959	tbcc-1	WBGene00044609	protein_coding
chrIV	4891660	4891707	1	GT/AG	5	0	2	31	17.9528	0.01	0.01	0	0	11.3506	500	316.124	T08B6.9	WBGene00020356	protein_coding
chrIV	5022587	5023721	2	CT/AC	5	0	2	20	4.61236	0.01	0.01	0	0	2.91513	500	316.013	C09B9.85	WBGene00220250	protein_coding
chrI	2710067	2711120	1	GT/AG	4	0	2	31	5.62785	0.01	0.01	0	0	4.43511	400	315.226	lin-17	WBGene00003006	protein_coding
chrX	1039032	1039754	2	CT/AC	3	0	2	15	6.74111	0.01	0.01	0	0	7.07509	300	314.863	F55A4.8	WBGene00018860	protein_coding
chrX	12621530	12621579	1	GC/AG	3	0	2	34	3.8797	0.01	0.01	0	0	4.06975	300	314.696	R09A8.2	WBGene00011153	protein_coding
chrII	9918516	9918774	2	CT/AC	5	0	2	25	13.7475	0.01	0.01	0	0	8.62927	500	313.848	pho-10	WBGene00007328	protein_coding
chrV	8963670	8963721	2	CT/AC	3	0	2	28	6.38768	0.01	0.01	0	0	6.67209	300	313.358	nhr-44	WBGene00003634	protein_coding
chrIV	11046080	11046186	1	GT/AG	3	0	2	34	14.7296	0.01	0.01	0	0	15.3745	300	313.135	kdin-1	WBGene00006490	protein_coding
chrX	16844148	16844223	2	CT/AC	3	0	2	7	1.8914	0.01	0.01	0	0	1.97181	300	312.753	F41G4.8	WBGene00018311	protein_coding
chrI	8754832	8755253	1	GT/AG	4	0	2	24	15.3543	0.01	0.01	0	0	11.9899	400	312.352	imp-1	WBGene00007979	protein_coding
chrX	17206181	17206503	2	CT/AC	5	0	2	30	7.97496	0.01	0.01	0	0	4.97755	500	312.073	T08G2.2	WBGene00020365	protein_coding
chrX	16599889	16600327	1	GT/AG	7	0	2	22	5.37737	0.01	0.01	0	0	2.38345	700	310.266	cdh-9	WBGene00000401	protein_coding
chrX	7853903	7854298	2	CT/AC	3	0	2	30	4.67278	0.01	0.01	0	0	4.83179	300	310.209	cca-1	WBGene00000367	protein_coding
chrI	5184767	5184817	1	GT/AG	3	0	3	19	29.2852	0.01	0.01	0	0	30.2761	300	310.151	slx-1	WBGene00018909	protein_coding
chrII	2474192	2474245	2	CT/AC	3	0	2	20	57.8532	0.01	0.01	0	0	59.7825	300	310.005	mnat-1	WBGene00018769	protein_coding
chrIII	7679980	7680056	2	CT/AC	5	9	3	27	2.65556	0.01	0.01	0	0	1.64238	500	309.234	C18H2.2	WBGene00015989	pseudogene
chrX	1548425	1549489	1	GT/AG	4	0	2	4	8.40221	0.01	0.01	0	0	6.49486	400	309.197	K06A9.1	WBGene00019435	protein_coding
chrII	7172729	7172996	2	CT/AC	5	0	2	19	2.17946	0.01	0.01	0	0	1.34351	500	308.221	glc-4	WBGene00001594	protein_coding
chrIII	7994522	7996333	2	CT/AC	4	0	2	31	1.47584	0.01	0.01	0	0	1.13721	400	308.221	npr-17	WBGene00015559	protein_coding
chrII	3743602	3743739	2	CT/AC	4	0	3	20	3.04337	0.01	0.01	0	0	2.34507	400	308.221	F12E12.11	WBGene00044811	protein_coding
chrI	7801242	7801582	2	CT/AC	4	0	2	14	14.8266	0.01	0.01	0	0	11.4246	400	308.22	nlp-8	WBGene00003746	protein_coding
chrI	6268086	6268167	2	CT/AC	4	0	2	30	2.27998	0.01	0.01	0	0	1.75684	400	308.22	oac-9	WBGene00016753	protein_coding
chrI	3854412	3855665	2	CT/AC	5	0	2	11	8.33574	0.01	0.01	0	0	5.12614	500	307.48	tfbm-1	WBGene00020189	protein_coding
chrIV	13935054	13936223	1	GT/AG	4	0	3	21	8.16281	0.01	0.01	0	0	6.26964	400	307.229	Y37A1A.4	WBGene00045063	protein_coding
chrI	4845293	4845435	1	GT/AG	3	0	2	32	8.52324	0.01	0.01	0	0	8.68943	300	305.85	clec-90	WBGene00019009	protein_coding
chrII	1140460	1140790	2	CT/AC	3	0	2	34	49.8692	0.01	0.01	0	0	50.8371	300	305.823	pod-2	WBGene00004076	protein_coding
chrII	8987112	8987156	2	CT/AC	6	0	2	13	15.9631	0.01	0.01	0	0	8.13214	600	305.661	C18E9.8	WBGene00007688	protein_coding
chrIII	3828882	3828998	2	CT/AC	7	0	2	7	3.65293	0.01	0.01	0	0	1.59391	700	305.435	R13G10.4	WBGene00011260	protein_coding
chrX	12230143	12230223	1	GT/AG	3	0	2	19	1.2391	0.01	0.01	0	0	1.26032	300	305.138	C23H4.4	WBGene00007693	protein_coding
chrI	1845318	1846342	1	GT/AG	6	0	2	25	6.48826	0.01	0.01	0	0	3.29757	600	304.942	tag-96	WBGene00006461	protein_coding
chrIII	4974338	4974756	1	GT/AG	5	0	3	33	1.16035	0.01	0.01	0	0	0.707279	500	304.77	nca-2	WBGene00003558	protein_coding
chrIII	4849098	4849269	2	CT/AC	3	0	2	31	42.3617	0.01	0.01	0	0	43.0211	300	304.67	F26A1.14	WBGene00017812	protein_coding
chrV	1187370	1188334	2	CT/AC	4	0	2	34	9.87993	0.01	0.01	0	0	7.50726	400	303.94	Y50D4A.4	WBGene00021738	protein_coding
chrV	19458071	19458565	1	GT/AG	6	0	2	35	16.4993	0.01	0.01	0	0	8.35463	600	303.817	Y43F8B.24	WBGene00195176	protein_coding
chrV	12146133	12146179	2	CT/AC	3	0	2	24	1.48258	0.01	0.01	0	0	1.50047	300	303.62	che-11	WBGene00000490	protein_coding
chrV	11632468	11632526	2	CT/AC	5	0	2	23	7.70324	0.01	0.01	0	0	4.67728	500	303.592	sipa-1	WBGene00012100	protein_coding
chrI	8771550	8772167	2	CT/AC	4	1	2	28	27.5615	0.01	0.01	0	0	20.8688	400	302.869	pqn-26	WBGene00004115	protein_coding
chrIII	7139065	7139156	2	CT/AC	3	0	2	20	1.78947	0.01	0.01	0	0	1.80508	300	302.617	glr-2	WBGene00001613	protein_coding
chrIV	8967655	8967702	1	GT/AG	5	0	2	34	25.8496	0.01	0.01	0	0	15.6315	500	302.355	C53B4.2	WBGene00008272	protein_coding
chrX	14655496	14655996	1	GT/AG	4	0	3	7	4.89301	0.01	0.01	0	0	3.6985	400	302.35	syg-2	WBGene00007750	protein_coding
chrX	14658734	14659096	1	GT/AG	4	0	2	28	4.89301	0.01	0.01	0	0	3.6985	400	302.35	syg-2	WBGene00007750	protein_coding
chrIII	1897605	1898644	1	GT/AG	4	0	3	35	8.22481	0.01	0.01	0	0	6.20279	400	301.663	B0524.2	WBGene00015241	protein_coding
chrIV	11966763	11966812	2	CT/AC	3	0	2	35	0.929054	0.01	0.01	0	0	0.930649	300	300.515	snf-8	WBGene00004907	pseudogene
chrIII	5540762	5541096	2	CT/AC	3	0	2	31	64.6128	0.01	0.01	0	0	64.6256	300	300.06	D1044.6	WBGene00017031	protein_coding
chrV	20767575	20767625	2	CT/AC	4	0	2	17	3.80897	0.01	0.01	0	0	2.85709	400	300.038	elp-1	WBGene00001248	protein_coding
chrI	7280664	7280738	2	CT/AC	3	0	2	15	15.1137	0.01	0.01	0	0	15.0876	300	299.482	rde-2	WBGene00004324	protein_coding
chrII	9960486	9960938	1	GT/AG	4	0	3	28	3.77527	0.01	0.01	0	0	2.82592	400	299.414	egl-43	WBGene00001207	protein_coding
chrV	6498200	6498252	1	GT/AG	5	0	3	24	7.90795	0.01	0.01	0	0	4.72556	500	298.785	dgtr-1	WBGene00020910	protein_coding
chrIV	9543436	9543872	1	GT/AG	3	10	3	11	14.2122	0.01	0.01	0	0	14.1483	300	298.652	fbl-1	WBGene00001403	protein_coding
chrI	7444152	7445376	1	GT/AG	3	0	2	17	14.7882	0.01	0.01	0	0	14.72	300	298.616	unc-13	WBGene00006752	protein_coding
chrX	15157898	15158321	2	CT/AC	3	0	2	10	6.77208	0.01	0.01	0	0	6.7235	300	297.848	C11G10.1	WBGene00007525	protein_coding
chrX	13264106	13264150	1	GT/AG	3	0	3	7	2.1124	0.01	0.01	0	0	2.09277	300	297.213	K09A11.1	WBGene00010704	protein_coding
chrV	8166726	8166778	2	CT/AC	3	0	2	28	3.1877	0.01	0.01	0	0	3.15808	300	297.213	F20D6.8	WBGene00017637	protein_coding
chrI	13297898	13387818	1	GT/AG	4	0	2	21	97.2119	0.01	0.01	0	0	72.2074	400	297.113	sls-2.9	WBGene00004841	snRNA
chrV	20847911	20847963	2	CT/AC	5	0	2	24	28.2358	0.01	0.01	0	0	16.75	500	296.609	clec-264	WBGene00009291	protein_coding
chrII	9599742	9599794	2	CT/AC	5	0	2	30	8.41821	0.01	0.01	0	0	4.98974	500	296.366	nhr-19	WBGene00003618	protein_coding
chrI	9888578	9888742	2	CT/AC	3	0	2	26	1.61114	0.01	0.01	0	0	1.59063	300	296.181	2016-10-01	WBGene00003842	protein_coding
chrV	20470492	20472090	2	CT/AC	4	0	2	19	5.57595	0.01	0.01	0	0	4.1247	400	295.892	B0250.11	WBGene00050926	pseudogene
chrI	8931233	8931385	2	CT/AC	3	0	2	29	5.07738	0.01	0.01	0	0	5.00617	300	295.792	madd-4	WBGene00009958	protein_coding
chrI	2422600	2422649	2	CT/AC	3	0	2	8	10.5907	0.01	0.01	0	0	10.4368	300	295.64	F23C8.7	WBGene00017736	protein_coding
chrIII	2641057	2641482	1	GT/AG	3	0	2	11	12.5012	0.01	0.01	0	0	12.3154	300	295.541	H19M22.3	WBGene00019212	protein_coding
chrIII	10951968	10952273	2	CT/AC	4	0	2	5	2.59168	0.01	0.01	0	0	1.91381	400	295.378	zig-5	WBGene00006982	protein_coding
chrV	17315805	17315853	2	CT/AC	5	0	2	11	9.09146	0.01	0.01	0	0	5.37083	500	295.378	F31E9.11	WBGene00195233	ncRNA
chrII	10323070	10323143	1	GT/AG	6	0	3	32	4.75578	0.01	0.01	0	0	2.33683	600	294.82	M02G9.2	WBGene00010831	protein_coding
chrV	18659421	18659463	2	CT/AC	3	0	2	10	26.1961	0.01	0.01	0	0	25.7236	300	294.589	Y69H2.3	WBGene00013481	protein_coding
chrI	7884919	7885149	1	GT/AG	3	0	2	33	2.54561	0.01	0.01	0	0	2.49648	300	294.21	F55D12.1	WBGene00010110	protein_coding
chrX	3615465	3615520	2	CT/AC	6	0	2	33	3.34111	0.01	0.01	0	0	1.6346	600	293.543	del-9	WBGene00015957	protein_coding
chrV	10583870	10583915	1	GT/AG	3	0	2	17	8.04511	0.01	0.01	0	0	7.8652	300	293.291	T21C9.6	WBGene00011893	protein_coding
chrX	7388035	7388109	1	GT/AG	3	0	2	26	0.756021	0.01	0.01	0	0	0.737901	300	292.809	npr-8	WBGene00016984	protein_coding
chrI	13255549	13256100	1	GT/AG	3	0	3	19	2.95086	0.01	0.01	0	0	2.88013	300	292.809	F44F1.3	WBGene00009695	protein_coding
chrV	17586946	17587409	1	GT/AG	6	0	3	34	3.53651	0.01	0.01	0	0	1.72522	600	292.699	C38D9.5	WBGene00008013	pseudogene
chrIV	6734055	6734102	2	CT/AC	8	0	2	8	5.2637	0.01	0.01	0	0	1.92486	800	292.548	Y73B6A.2	WBGene00022229	pseudogene
chrV	13176750	13176794	1	GT/AG	3	0	2	31	27.5343	0.01	0.01	0	0	26.7999	300	291.998	him-17	WBGene00001874	protein_coding
chrV	1440837	1441157	1	GT/AG	3	0	2	35	3.77494	0.01	0.01	0	0	3.65802	300	290.708	R09B5.11	WBGene00019979	protein_coding
chrI	3943708	3943977	2	CT/GC	3	0	2	19	11.4408	0.01	0.01	0	0	11.0768	300	290.455	lrp-2	WBGene00003072	protein_coding
chrII	3285078	3285121	1	GT/AG	5	0	2	29	5.93232	0.01	0.01	0	0	3.44447	500	290.313	nep-13	WBGene00018196	protein_coding
chrI	14911898	14911951	1	GT/AG	6	0	2	8	24.9822	0.01	0.01	0	0	12.0732	600	289.964	ptr-23	WBGene00004237	protein_coding
chrX	7435911	7436711	2	CT/AC	8	0	3	31	7.56031	0.01	0.01	0	0	2.73733	800	289.653	C01C10.2	WBGene00015294	protein_coding
chrX	3672544	3673246	2	CT/AC	3	0	3	26	0.966687	0.01	0.01	0	0	0.931102	300	288.957	ceh-63	WBGene00045215	protein_coding
chrIII	11457081	11457731	1	GT/AG	4	0	2	24	7.33135	0.01	0.01	0	0	5.29611	400	288.957	plr-1	WBGene00023404	protein_coding
chrI	1138142	1140157	2	CT/AC	4	0	2	34	8.00266	0.01	0.01	0	0	5.78106	400	288.957	Y48G8AL.10	WBGene00021689	protein_coding
chrV	14598328	14598373	1	GT/AG	6	0	3	14	5.16954	0.01	0.01	0	0	2.48962	600	288.957	R11H6.2	WBGene00011250	protein_coding
chrV	14598630	14598672	1	GT/AG	6	0	3	34	5.16954	0.01	0.01	0	0	2.48962	600	288.957	R11H6.2	WBGene00011250	protein_coding
chrX	9943354	9943406	1	GT/AG	3	0	2	5	8.71886	0.01	0.01	0	0	8.38355	300	288.463	C17G1.5	WBGene00007652	protein_coding
chrX	9611088	9611277	1	GT/AG	3	0	2	21	7.21138	0.01	0.01	0	0	6.93198	300	288.377	C11E4.6	WBGene00007520	protein_coding
chrX	7252383	7252429	2	CT/AC	4	0	3	25	5.82199	0.01	0.01	0	0	4.19527	400	288.236	F46H5.4	WBGene00018520	protein_coding
chrX	10745153	10745197	2	CT/AC	4	0	3	17	1.8548	0.01	0.01	0	0	1.33394	400	287.672	R07A4.2	WBGene00011073	protein_coding
chrIII	6615976	6616013	1	GT/AG	3	0	2	32	7.6134	0.01	0.01	0	0	7.28975	300	287.247	Y40D12A.1	WBGene00021502	protein_coding
chrIII	6156919	6157606	2	CT/AC	4	0	3	30	6.59935	0.01	0.01	0	0	4.73036	400	286.717	anmt-2	WBGene00018340	protein_coding
chrIV	7052079	7052125	1	GT/AG	3	0	2	6	8.39728	0.01	0.01	0	0	8.02346	300	286.645	nhr-105	WBGene00003695	protein_coding
chrII	10219126	10219175	1	GT/AG	4	0	2	34	2.87407	0.01	0.01	0	0	2.05643	400	286.205	ref-1	WBGene00004334	protein_coding
chrIV	16823885	16823936	1	GT/AG	4	0	2	25	1.00788	0.01	0.01	0	0	0.721148	400	286.205	Y116A8A.4	WBGene00013775	protein_coding
chrI	5969153	5969201	2	CT/AC	4	0	2	3	3.28681	0.01	0.01	0	0	2.34913	400	285.886	avr-14	WBGene00000232	protein_coding
chrIII	8261631	8261702	1	GT/AG	5	0	2	23	3.83492	0.01	0.01	0	0	2.1882	500	285.299	ncr-2	WBGene00003562	protein_coding
chrV	10440614	10440660	2	CT/AC	3	0	2	35	15.0205	0.01	0.01	0	0	14.2766	300	285.143	set-22	WBGene00012527	protein_coding
chrI	9057541	9057584	1	GT/AG	4	0	2	30	17.1144	0.01	0.01	0	0	12.1618	400	284.248	spe-46	WBGene00012296	protein_coding
chrI	4896617	4896664	1	GT/AG	3	0	3	22	9.85035	0.01	0.01	0	0	9.25634	300	281.909	F21F3.4	WBGene00017674	protein_coding
chrX	8469259	8469463	2	CT/GC	3	0	2	31	1.65491	0.01	0.01	0	0	1.55512	300	281.909	mec-10	WBGene00003174	protein_coding
chrIV	7606861	7607949	1	GT/AG	4	1	2	15	3.02583	0.01	0.01	0	0	2.13232	400	281.883	tag-80	WBGene00018468	protein_coding
chrII	1734196	1734249	2	CT/AC	4	0	2	34	3.52996	0.01	0.01	0	0	2.48687	400	281.802	ceh-83	WBGene00018446	protein_coding
chrIV	9028357	9030217	2	CT/AC	4	0	2	29	3.67692	0.01	0.01	0	0	2.58221	400	280.91	C53D6.6	WBGene00008283	protein_coding
chrII	6737398	6737728	1	GT/AG	3	0	2	23	14.0818	0.01	0.01	0	0	13.1525	300	280.2	T14B4.1	WBGene00020498	protein_coding
chrIV	17377419	17377470	1	GC/AG	4	0	2	24	1.89567	0.01	0.01	0	0	1.32159	400	278.866	haf-1	WBGene00001811	protein_coding
chrI	14914912	14915143	1	GT/AG	4	0	2	31	8.17119	0.01	0.01	0	0	5.69667	400	278.866	F21F12.1	WBGene00009022	protein_coding
chrV	731867	732038	1	GT/AG	4	0	2	26	8.73393	0.01	0.01	0	0	6.08056	400	278.48	srh-2	WBGene00005228	protein_coding
chrX	3965344	3965387	2	CT/AC	6	0	2	25	4.2731	0.01	0.01	0	0	1.98198	600	278.296	C16B8.2	WBGene00015822	protein_coding
chrI	94569	94621	1	GT/AG	4	0	2	22	22.1722	0.01	0.01	0	0	15.4225	400	278.231	Y48G1C.1	WBGene00021676	protein_coding
chrV	8502055	8502100	1	GT/AG	3	0	2	7	28.0402	0.01	0.01	0	0	26.0039	300	278.213	pxn-1	WBGene00004256	protein_coding
chrIII	3392226	3392351	1	GT/AG	4	0	2	17	8.24183	0.01	0.01	0	0	5.72266	400	277.737	C56G7.3	WBGene00008348	protein_coding
chrII	10660329	10660377	2	CT/AC	3	0	2	29	37.6991	0.01	0.01	0	0	34.8674	300	277.466	rsp-7	WBGene00004704	protein_coding
chrIII	7165275	7167837	1	GT/AG	4	0	3	31	90.5105	0.01	0.01	0	0	62.7116	400	277.146	acs-4	WBGene00018152	protein_coding
chrII	8596935	8597117	2	CT/AC	3	0	2	11	7.2012	0.01	0.01	0	0	6.64228	300	276.715	F28C6.4	WBGene00009204	protein_coding
chrIV	17427978	17428429	1	GT/AG	6	0	2	9	9.28976	0.01	0.01	0	0	4.27849	600	276.336	C06A12.3	WBGene00007357	protein_coding
chrI	491303	491349	1	GT/AG	3	0	2	35	17.0465	0.01	0.01	0	0	15.6747	300	275.857	haf-4	WBGene00001814	protein_coding
chrIV	751289	751582	1	GT/AG	3	0	2	27	8.46637	0.01	0.01	0	0	7.78065	300	275.702	kvs-5	WBGene00021948	protein_coding
chrIII	1792871	1793638	1	GT/AG	3	0	2	21	5.11482	0.01	0.01	0	0	4.69916	300	275.62	rimb-1	WBGene00006513	protein_coding
chrV	19983142	19983185	2	CT/AC	4	0	2	18	39.1531	0.01	0.01	0	0	26.9406	400	275.234	clec-260	WBGene00013357	protein_coding
chrV	19914323	19914673	2	CT/AC	4	0	3	32	11.0365	0.01	0.01	0	0	7.58365	400	274.856	chk-2	WBGene00000499	protein_coding
chrIII	5236524	5236891	1	GT/AG	3	0	2	24	9.04546	0.01	0.01	0	0	8.25571	300	273.808	prx-10	WBGene00006946	protein_coding
chrIII	5237184	5237233	1	GT/AG	3	0	3	20	9.04546	0.01	0.01	0	0	8.25571	300	273.808	prx-10	WBGene00006946	protein_coding
chrV	14233909	14233951	2	CT/AC	5	0	2	28	14.8921	0.01	0.01	0	0	8.1551	500	273.805	ent-3	WBGene00010510	protein_coding
chrII	7066910	7066955	2	CT/AC	4	0	2	4	10.4205	0.01	0.01	0	0	7.1311	400	273.734	him-14	WBGene00001872	protein_coding
chrV	5049750	5050151	0	non canonical	3	0	2	9	33.3799	0.01	0.01	0	0	30.4485	300	273.654	pqn-51	WBGene00004136	protein_coding
chrII	10873487	10873540	1	GT/AG	6	0	2	7	13.422	0.01	0.01	0	0	6.12096	600	273.624	copz-1	WBGene00010333	protein_coding
chrIV	10671037	10671208	1	GT/AG	3	0	2	22	39.3416	0.01	0.01	0	0	35.7879	300	272.901	epi-1	WBGene00001328	protein_coding
chrX	16160604	16160724	2	CT/AC	3	0	2	31	11.4096	0.01	0.01	0	0	10.3742	300	272.775	F09C8.1	WBGene00008621	protein_coding
chrX	2773897	2774548	1	GT/AG	4	0	2	21	9.15846	0.01	0.01	0	0	6.23913	400	272.497	cgef-1	WBGene00006496	protein_coding
chrII	1409413	1409543	2	CT/AC	4	0	2	25	3.01159	0.01	0.01	0	0	2.05075	400	272.381	Y51H7C.9	WBGene00021787	protein_coding
chrII	5884664	5890486	1	GT/AG	3	0	2	30	46.2864	0.01	0.01	0	0	41.9757	300	272.061	F55C12.1	WBGene00018869	protein_coding
chrII	14410698	14411094	1	GT/AG	3	0	2	20	15.9101	0.01	0.01	0	0	14.3766	300	271.086	F26H11.4	WBGene00009182	protein_coding
chrIV	4930734	4931108	1	GT/AG	3	0	2	17	2.16277	0.01	0.01	0	0	1.95386	300	271.021	Y9C9A.8	WBGene00021178	protein_coding
chrI	496465	497689	2	CT/AC	3	0	2	19	4.78319	0.01	0.01	0	0	4.31305	300	270.513	Y65B4BL.3	WBGene00022035	protein_coding
chrIII	730145	731531	2	CT/AC	3	1	2	29	42.4568	0.01	0.01	0	0	38.2825	300	270.504	pat-12	WBGene00003936	protein_coding
chrII	3432804	3433147	2	CT/AC	6	0	2	17	6.97478	0.01	0.01	0	0	3.1375	600	269.901	skpo-2	WBGene00015841	protein_coding
chrIV	355895	355935	1	GT/AG	4	0	2	34	5.28761	0.01	0.01	0	0	3.56508	400	269.693	cdh-8	WBGene00017576	protein_coding
chrIV	9096232	9130807	2	CT/AC	3	0	2	22	258.275	0.01	0.01	0	0	231.988	300	269.466	C01F6.9	WBGene00007223	protein_coding
chrIV	9322700	9323019	2	CT/AC	3	0	2	28	9.2791	0.01	0.01	0	0	8.32537	300	269.165	F49C12.14	WBGene00009883	protein_coding
chrX	3505830	3505903	2	CT/AC	3	0	2	12	3.69375	0.01	0.01	0	0	3.29094	300	267.285	sox-4	WBGene00015716	protein_coding
chrIV	6892037	6892505	1	GT/AG	3	0	2	9	1.49351	0.01	0.01	0	0	1.32893	300	266.941	T05A12.4	WBGene00020235	protein_coding
chrI	9641588	9641630	2	CT/AC	5	0	3	3	1.8223	0.01	0.01	0	0	0.97212	500	266.729	T05F1.7	WBGene00011492	protein_coding
chrV	12945832	12945874	1	GT/AG	5	0	3	8	1.67927	0.01	0.01	0	0	0.895823	500	266.729	grl-2	WBGene00001711	protein_coding
chrI	5850437	5850501	2	CT/AC	3	0	2	27	16.0859	0.01	0.01	0	0	14.2915	300	266.535	F33D11.7	WBGene00018004	protein_coding
chrV	16440982	16441025	2	CT/AC	5	0	2	26	10.2538	0.01	0.01	0	0	5.45344	500	265.924	T08G3.4	WBGene00011617	pseudogene
chrIV	2241425	2241504	2	CT/AC	3	2	2	34	11.5306	0.01	0.01	0	0	10.2114	300	265.677	M70.3	WBGene00019785	protein_coding
chrI	5102020	5102069	2	CT/AC	5	0	2	34	7.83142	0.01	0.01	0	0	4.16016	500	265.607	spe-5	WBGene00004959	protein_coding
chrII	12835762	12835805	2	CT/AC	6	0	3	26	2.35167	0.01	0.01	0	0	1.04027	600	265.412	snf-4	WBGene00004903	pseudogene
chrX	7829988	7830043	2	CT/AC	4	0	3	21	9.51844	0.01	0.01	0	0	6.30692	400	265.04	sul-3	WBGene00006310	protein_coding
chrIII	2350452	2350806	1	GT/AG	4	0	2	33	10.0485	0.01	0.01	0	0	6.65721	400	265.004	gip-1	WBGene00001589	protein_coding
chrI	15032140	15064926	2	CT/AC	5	0	2	21	1.44637	0.01	0.01	0	0	0.766219	500	264.877	F33H2.8	WBGene00009371	protein_coding
chrIII	8082086	8082135	1	GT/AG	3	0	2	32	18.0401	0.01	0.01	0	0	15.8957	300	264.339	apc-2	WBGene00000143	protein_coding
chrII	12756445	12757145	1	GT/AG	3	0	2	11	2.15208	0.01	0.01	0	0	1.89519	300	264.189	Y46G5A.8	WBGene00012900	protein_coding
chrII	5658131	5658177	2	CT/AC	4	0	3	19	7.44537	0.01	0.01	0	0	4.91746	400	264.189	fut-3	WBGene00006402	protein_coding
chrII	10947941	10947993	1	GT/AG	6	0	3	26	5.88224	0.01	0.01	0	0	2.59004	600	264.189	R03D7.5	WBGene00010991	protein_coding
chrV	20736338	20736381	2	CT/AC	3	0	2	34	29.3887	0.01	0.01	0	0	25.865	300	264.03	dnj-25	WBGene00001043	protein_coding
chrII	874263	874859	1	GT/AG	4	0	3	4	7.99667	0.01	0.01	0	0	5.27835	400	264.027	alg-2	WBGene00000106	protein_coding
chrI	6478361	6478694	2	CT/AC	3	0	2	3	2.02561	0.01	0.01	0	0	1.78067	300	263.724	nmtn-1	WBGene00019434	protein_coding
chrIV	5322844	5323276	1	GT/AG	3	0	3	15	1.80114	0.01	0.01	0	0	1.5793	300	263.05	Y4C6B.5	WBGene00021159	protein_coding
chrV	9909241	9909376	2	CT/AC	3	0	3	15	5.36944	0.01	0.01	0	0	4.70726	300	263.003	mec-9	WBGene00003173	protein_coding
chrIII	1717827	1717878	2	CT/AC	6	0	2	30	8.29188	0.01	0.01	0	0	3.63393	600	262.951	Y22D7AR.12	WBGene00021265	protein_coding
chrII	7429895	7429942	2	CT/AC	3	0	2	3	2.95686	0.01	0.01	0	0	2.59114	300	262.894	kcc-3	WBGene00019289	protein_coding
chrII	7426415	7426750	2	CT/AC	3	0	2	18	2.95686	0.01	0.01	0	0	2.59114	300	262.894	kcc-3	WBGene00019289	protein_coding
chrIII	7244668	7244727	1	GT/AG	3	0	2	24	3.87716	0.01	0.01	0	0	3.39494	300	262.688	osm-10	WBGene00003890	protein_coding
chrII	8843269	8843309	2	CT/AC	3	0	2	3	8.18788	0.01	0.01	0	0	7.16042	300	262.354	F46C5.6	WBGene00009781	protein_coding
chrIII	9812323	9812413	1	GT/AG	3	0	2	15	6.88736	0.01	0.01	0	0	6.02038	300	262.236	ZK632.5	WBGene00014014	protein_coding
chrIV	16920775	16920845	1	GT/AG	5	0	3	33	11.3725	0.01	0.01	0	0	5.94166	500	261.229	nep-23	WBGene00013785	protein_coding
chrX	4967062	4967108	2	CT/AC	5	0	3	20	11.1613	0.01	0.01	0	0	5.8226	500	260.839	M03F4.6	WBGene00019759	protein_coding
chrV	5610998	5611043	2	CT/AC	5	0	3	32	11.5476	0.01	0.01	0	0	6.01676	500	260.52	M03E7.4	WBGene00019756	protein_coding
chrX	6481863	6481906	2	CT/AC	5	0	2	32	3.16418	0.01	0.01	0	0	1.64834	500	260.468	gar-1	WBGene00001517	protein_coding
chrIII	2872129	2874817	1	GT/AG	3	0	2	27	22.9349	0.01	0.01	0	0	19.8325	300	259.419	klf-1	WBGene00018990	protein_coding
chrI	12868214	12868259	2	CT/AC	7	0	3	25	6.21082	0.01	0.01	0	0	2.29716	700	258.905	Y18D10A.23	WBGene00012487	protein_coding
chrX	7421065	7421107	1	GT/AG	6	0	2	29	7.2673	0.01	0.01	0	0	3.13211	600	258.592	C10A4.9	WBGene00045456	protein_coding
chrX	17362052	17362432	1	GT/AG	3	0	2	34	1.58324	0.01	0.01	0	0	1.3635	300	258.361	F10D7.1	WBGene00017338	protein_coding
chrIV	13782612	13782660	2	CT/AC	3	0	2	14	13.4136	0.01	0.01	0	0	11.5417	300	258.135	lact-9	WBGene00012890	protein_coding
chrV	6597793	6597845	1	GT/AG	3	0	2	33	79.1887	0.01	0.01	0	0	68.1317	300	258.112	hcp-1	WBGene00001829	protein_coding
chrII	4993083	4993272	2	CT/AC	3	0	3	34	110.222	0.01	0.01	0	0	94.79	300	257.997	eif-1	WBGene00020868	protein_coding
chrII	3498913	3499233	2	CT/AC	3	0	2	15	3.52552	0.01	0.01	0	0	3.03005	300	257.838	Y49F6B.9	WBGene00021721	protein_coding
chrII	4823691	4823737	2	CT/AC	3	0	3	30	28.8064	0.01	0.01	0	0	24.7432	300	257.684	C33F10.8	WBGene00016356	protein_coding
chrV	5626157	5626214	2	CT/AC	3	0	2	26	3.91303	0.01	0.01	0	0	3.35271	300	257.042	acy-4	WBGene00000071	protein_coding
chrV	5629666	5629719	2	CT/AC	3	1	2	32	3.91303	0.01	0.01	0	0	3.35271	300	257.042	acy-4	WBGene00000071	protein_coding
chrI	9722825	9722874	1	GT/AG	3	0	3	3	20.513	0.01	0.01	0	0	17.5751	300	257.033	ocrl-1	WBGene00007620	protein_coding
chrIII	10037662	10037857	1	GT/AG	4	0	2	13	2.06773	0.01	0.01	0	0	1.32774	400	256.85	M04D8.7	WBGene00010865	protein_coding
chrIII	8715413	8715466	2	CT/AC	3	0	3	14	6.50455	0.01	0.01	0	0	5.56899	300	256.85	B0303.14	WBGene00015132	protein_coding
chrX	10578382	10578429	1	GT/AG	5	0	2	35	5.29899	0.01	0.01	0	0	2.72209	500	256.85	nhx-5	WBGene00003733	protein_coding
chrIV	13870799	13882728	2	CT/AC	3	0	2	17	23.9446	0.01	0.01	0	0	20.4811	300	256.607	B0513.5	WBGene00007197	protein_coding
chrV	10404856	10404929	2	CT/AC	4	0	2	26	2.89274	0.01	0.01	0	0	1.85179	400	256.06	F15H10.7	WBGene00008874	protein_coding
chrIV	9880964	9881117	1	GT/AG	3	0	2	30	4.32875	0.01	0.01	0	0	3.68663	300	255.499	nhr-4	WBGene00003603	protein_coding
chrI	5749522	5749907	1	GT/AG	5	0	2	34	2.81826	0.01	0.01	0	0	1.43932	500	255.357	che-14	WBGene00000493	protein_coding
chrIV	10067955	10068208	1	GT/AG	3	0	2	25	4.1043	0.01	0.01	0	0	3.48973	300	255.079	cwn-2	WBGene00000858	protein_coding
chrX	5235385	5235430	2	CT/AC	3	0	2	32	5.25812	0.01	0.01	0	0	4.46988	300	255.028	mtm-5	WBGene00003477	protein_coding
chrI	8474442	8474510	2	CT/AC	5	0	3	30	12.1106	0.01	0.01	0	0	6.1755	500	254.962	D1081.12	WBGene00086554	protein_coding
chrX	5462994	5463292	1	GT/AG	4	0	3	4	2.86256	0.01	0.01	0	0	1.82214	400	254.617	ddr-1	WBGene00016104	protein_coding
chrIII	3234451	3234816	1	GT/AG	3	0	2	25	2.22985	0.01	0.01	0	0	1.89221	300	254.575	Y53G8AL.1	WBGene00021799	protein_coding
chrV	20613619	20613663	1	GT/AG	8	0	2	28	8.79713	0.01	0.01	0	0	2.79713	800	254.368	grd-2	WBGene00001691	protein_coding
chrX	11761053	11761290	1	GT/AG	6	0	3	35	5.39977	0.01	0.01	0	0	2.28844	600	254.282	lact-7	WBGene00008047	protein_coding
chrIII	7267905	7268177	1	GT/AG	4	0	2	18	1.31084	0.01	0.01	0	0	0.831825	400	253.829	B0361.4	WBGene00015158	protein_coding
chrII	9395724	9396029	2	CT/AC	3	0	2	18	1.62453	0.01	0.01	0	0	1.371	300	253.181	Y51B9A.9	WBGene00013091	protein_coding
chrX	11431179	11431247	2	CT/AC	4	0	2	29	11.9772	0.01	0.01	0	0	7.57772	400	253.072	hum-4	WBGene00002037	protein_coding
chrI	771059	771450	1	GT/AG	3	0	2	5	4.71709	0.01	0.01	0	0	3.97201	300	252.614	T06A4.1	WBGene00020281	protein_coding
chrIII	4551262	4551308	1	GT/AG	4	0	3	4	6.82447	0.01	0.01	0	0	4.30825	400	252.518	M88.4	WBGene00010907	protein_coding
chrI	10629784	10630213	1	GT/AG	5	0	2	6	2.76007	0.01	0.01	0	0	1.3934	500	252.422	cutl-14	WBGene00015231	protein_coding
chrV	9238477	9240123	2	CT/AC	3	0	2	5	14.2251	0.01	0.01	0	0	11.9532	300	252.087	glo-4	WBGene00017195	protein_coding
chrI	603282	603374	2	CT/AC	3	0	2	34	5.62717	0.01	0.01	0	0	4.72432	300	251.867	hum-7	WBGene00002040	protein_coding
chrV	460223	460324	1	GT/AG	3	0	2	7	2.76252	0.01	0.01	0	0	2.31788	300	251.713	nhr-203	WBGene00019743	protein_coding
chrV	11054515	11054733	1	GT/AG	4	0	2	17	5.95867	0.01	0.01	0	0	3.74813	400	251.609	T04C12.7	WBGene00011429	protein_coding
chrI	55451	55889	2	CT/AC	4	0	2	9	7.1044	0.01	0.01	0	0	4.46754	400	251.536	Y48G1C.5	WBGene00021678	protein_coding
chrI	5662889	5662942	1	GT/AG	5	0	3	3	1.40095	0.01	0.01	0	0	0.702934	500	250.877	ptr-10	WBGene00004224	protein_coding
chrII	2902540	2903208	2	CT/AC	3	0	2	32	20.5607	0.01	0.01	0	0	17.1869	300	250.773	Y110A2AM.1	WBGene00022449	protein_coding
chrII	8352348	8352451	2	CT/AC	3	0	2	18	5.18509	0.01	0.01	0	0	4.33183	300	250.632	C26D10.6	WBGene00007746	protein_coding
chrX	4748363	4748968	2	CT/AC	3	0	3	35	5.41091	0.01	0.01	0	0	4.51364	300	250.252	lon-2	WBGene00003056	protein_coding
chrX	5678393	5678725	2	CT/AC	5	0	3	9	4.41725	0.01	0.01	0	0	2.20782	500	249.909	set-19	WBGene00020919	protein_coding
chrX	17209201	17209251	2	CT/AC	4	0	2	30	7.97496	0.01	0.01	0	0	4.97755	400	249.659	T08G2.2	WBGene00020365	protein_coding
chrI	3988571	4082875	2	CT/AC	4	0	2	22	584.263	0.01	0.01	0	0	364.462	400	249.519	cpn-3	WBGene00000779	protein_coding
chrIII	8398843	8398889	1	GT/AG	3	0	3	28	8.69902	0.01	0.01	0	0	7.23223	300	249.415	ZK353.2	WBGene00022698	protein_coding
chrIII	6728300	6728342	2	CT/AC	5	0	2	15	8.40842	0.01	0.01	0	0	4.19237	500	249.296	Y102E9.5	WBGene00044452	protein_coding
chrV	13933056	13933232	2	CT/AC	5	0	2	11	2.75864	0.01	0.01	0	0	1.37283	500	248.824	R10D12.1	WBGene00011185	protein_coding
chrII	947813	948110	2	CT/AC	4	0	3	17	4.16315	0.01	0.01	0	0	2.58885	400	248.739	fbxc-32	WBGene00016303	protein_coding
chrIV	10023978	10024021	1	GT/AG	3	0	3	29	43.1747	0.01	0.01	0	0	35.7831	300	248.639	F44D12.8	WBGene00009685	protein_coding
chrII	7292392	7292441	2	CT/AC	4	0	2	24	18.8891	0.01	0.01	0	0	11.7309	400	248.417	C30G12.6	WBGene00016277	protein_coding
chrV	19078975	19079930	2	CT/AC	3	0	2	11	3.18983	0.01	0.01	0	0	2.63866	300	248.163	nhr-95	WBGene00003685	protein_coding
chrX	14151104	14151380	1	GT/AG	3	0	2	10	14.3531	0.01	0.01	0	0	11.863	300	247.954	akt-2	WBGene00000103	protein_coding
chrIII	11365374	11365734	1	GT/AG	4	0	2	30	2.75481	0.01	0.01	0	0	1.70741	400	247.917	T28D6.4	WBGene00012124	protein_coding
chrIII	12787857	12787899	2	CT/AC	5	0	2	31	0.907294	0.01	0.01	0	0	0.449432	500	247.677	lgc-37	WBGene00013914	protein_coding
chrI	652374	653677	1	GT/AG	4	0	2	23	6.48705	0.01	0.01	0	0	4.0075	400	247.108	Y65B4A.2	WBGene00022026	protein_coding
chrIV	16917185	16917238	1	GT/AG	3	0	2	29	2.8524	0.01	0.01	0	0	2.34445	300	246.576	Y116A8C.3	WBGene00013784	protein_coding
chrX	4491789	4491839	2	CT/AC	6	0	3	10	3.52686	0.01	0.01	0	0	1.4494	600	246.576	F46H6.5	WBGene00023460	protein_coding
chrIV	10619772	10619880	1	GT/AG	4	0	2	4	2.65999	0.01	0.01	0	0	1.63973	400	246.576	ptr-14	WBGene00004228	protein_coding
chrV	11052695	11052741	1	GT/AG	4	0	2	35	1.98545	0.01	0.01	0	0	1.22391	400	246.576	C45B11.7	WBGene00050945	pseudogene
chrIV	11949144	11949393	2	CT/AC	3	0	2	25	8.09569	0.01	0.01	0	0	6.63633	300	245.921	hdl-1	WBGene00001839	protein_coding
chrII	13558002	13560398	2	CT/AC	3	0	2	19	9.99373	0.01	0.01	0	0	8.19032	300	245.864	Y48E1B.3	WBGene00013002	protein_coding
chrI	4560937	4561167	1	GT/AG	4	0	3	24	1.91127	0.01	0.01	0	0	1.17421	400	245.743	D1007.15	WBGene00017010	protein_coding
chrIII	11220598	11220678	1	GT/AG	5	0	3	10	8.05767	0.01	0.01	0	0	3.95468	500	245.398	wht-8	WBGene00012925	protein_coding
chrII	5968496	5968540	2	CT/AC	6	0	2	3	6.75947	0.01	0.01	0	0	2.7637	600	245.318	B0034.4	WBGene00015004	protein_coding
chrIII	4013494	4013539	1	GT/AG	3	0	3	4	4.72463	0.01	0.01	0	0	3.85988	300	245.091	C36E8.4	WBGene00007983	protein_coding
chrX	8433477	8434909	1	GT/AG	4	0	2	30	3.11516	0.01	0.01	0	0	1.90716	400	244.888	kin-9	WBGene00002195	protein_coding
chrIV	10315050	10315095	2	CT/AC	6	0	2	34	4.05706	0.01	0.01	0	0	1.65503	600	244.763	R09E10.9	WBGene00011178	pseudogene
chrIV	12662874	12662921	1	GT/AG	3	0	2	22	5.47312	0.01	0.01	0	0	4.46333	300	244.65	wdfy-3	WBGene00007752	protein_coding
chrX	778075	778120	1	GT/AG	4	0	2	29	15.6407	0.01	0.01	0	0	9.56095	400	244.515	nas-15	WBGene00003534	protein_coding
chrII	10386700	10386755	1	GT/AG	3	0	2	34	9.17258	0.01	0.01	0	0	7.47182	300	244.375	ztf-27	WBGene00011661	protein_coding
chrV	8282851	8283069	2	CT/AC	3	0	2	7	2.81686	0.01	0.01	0	0	2.29112	300	244.008	slc-17.5	WBGene00017681	protein_coding
chrV	17589884	17589930	1	GT/AG	5	0	2	34	3.53651	0.01	0.01	0	0	1.72522	500	243.916	C38D9.5	WBGene00008013	pseudogene
chrV	4739397	4739447	1	GT/AG	5	0	3	23	8.07062	0.01	0.01	0	0	3.93535	500	243.807	F39G3.2	WBGene00018207	protein_coding
chrI	7211256	7211305	1	GT/AG	3	0	2	26	4.6261	0.01	0.01	0	0	3.75733	300	243.661	C01H6.4	WBGene00007254	protein_coding
chrV	9928008	9928620	2	CT/AC	3	0	2	27	8.77687	0.01	0.01	0	0	7.12664	300	243.594	T07C12.12	WBGene00011576	protein_coding
chrIV	8936522	8936654	1	GT/AG	6	0	2	33	2.12507	0.01	0.01	0	0	0.861828	600	243.332	D1046.4	WBGene00008365	protein_coding
chrX	420058	422949	2	CT/AC	3	0	2	35	7.80493	0.01	0.01	0	0	6.32251	300	243.02	ZK1193.3	WBGene00022859	protein_coding
chrII	5105110	5105410	1	GT/AG	4	0	2	20	5.67602	0.01	0.01	0	0	3.44592	400	242.84	mpk-2	WBGene00003402	protein_coding
chrX	14416754	14416943	2	CT/AC	4	0	2	23	2.06567	0.01	0.01	0	0	1.25304	400	242.642	F23D12.2	WBGene00009086	protein_coding
chrII	6625028	6625074	2	CT/AC	3	0	3	22	7.25182	0.01	0.01	0	0	5.85883	300	242.373	F54H5.5	WBGene00018841	protein_coding
chrIII	11497634	11499010	1	GT/AG	3	0	3	21	13.5971	0.01	0.01	0	0	10.9633	300	241.89	nars-2	WBGene00013447	protein_coding
chrIV	8966735	8966779	1	GT/AG	4	0	3	25	25.8496	0.01	0.01	0	0	15.6315	400	241.884	C53B4.2	WBGene00008272	protein_coding
chrIV	9255302	9255422	2	CT/AC	10	0	2	26	14.6287	0.01	0.01	0	0	3.53798	1000	241.852	Y11D7A.9	WBGene00012433	protein_coding
chrII	2631533	2631581	1	GT/AG	5	0	2	4	7.42146	0.01	0.01	0	0	3.58815	500	241.742	D2062.1	WBGene00017055	protein_coding
chrX	3610199	3610263	2	CT/GC	3	0	3	35	49.7855	0.01	0.01	0	0	40.09	300	241.576	C18B2.5	WBGene00015956	protein_coding
chrX	13996380	13996454	1	GT/AG	3	0	3	19	3.21149	0.01	0.01	0	0	2.58221	300	241.216	C31E10.6	WBGene00007847	protein_coding
chrX	14574197	14574252	1	GT/AG	3	0	2	26	8.28289	0.01	0.01	0	0	6.65592	300	241.072	C44H4.4	WBGene00008094	protein_coding
chrV	8561766	8561817	1	GT/AG	3	0	2	23	1.04614	0.01	0.01	0	0	0.839692	300	240.797	acr-16	WBGene00000055	protein_coding
chrX	10752390	10752744	2	CT/AC	8	0	3	35	3.00542	0.01	0.01	0	0	0.902781	800	240.308	R07A4.4	WBGene00011075	protein_coding
chrX	7071685	7071731	2	CT/AC	3	0	3	21	5.25186	0.01	0.01	0	0	4.20553	300	240.231	B0403.6	WBGene00043982	protein_coding
chrV	5749140	5749190	1	GT/AG	3	0	2	27	13.6641	0.01	0.01	0	0	10.9404	300	240.199	K09H11.1	WBGene00019599	protein_coding
chrI	3873557	3874364	1	GT/AG	3	0	2	31	27.4693	0.01	0.01	0	0	21.9894	300	240.152	uba-5	WBGene00020184	protein_coding
chrII	15150411	15151047	1	GT/AG	4	0	2	32	19.8466	0.01	0.01	0	0	11.9077	400	239.995	Y53F4B.27	WBGene00013173	protein_coding
chrIV	10333767	10334000	1	GT/AG	3	0	2	29	36.3518	0.01	0.01	0	0	29.0444	300	239.695	unc-43	WBGene00006779	protein_coding
chrIV	15536556	15536601	2	CT/AC	4	0	2	29	1.78098	0.01	0.01	0	0	1.06356	400	238.871	Y73F8A.35	WBGene00013539	protein_coding
chrIV	10230931	10230987	2	CT/AC	3	0	2	15	16.1157	0.01	0.01	0	0	12.8213	300	238.674	F01G10.5	WBGene00008508	protein_coding
chrI	10523530	10523573	1	GT/AG	6	0	3	29	6.27255	0.01	0.01	0	0	2.49218	600	238.389	dhhc-12	WBGene00010323	protein_coding
chrII	6389850	6389895	2	CT/AC	5	0	2	6	5.21191	0.01	0.01	0	0	2.48361	500	238.263	F58F12.3	WBGene00019063	protein_coding
chrIII	6546837	6546891	2	CT/AC	3	0	3	13	2.93223	0.01	0.01	0	0	2.3279	300	238.17	C09E7.7	WBGene00015641	protein_coding
chrX	8581850	8581894	1	GC/AG	5	0	3	7	5.2242	0.01	0.01	0	0	2.4885	500	238.17	F18E9.4	WBGene00017570	protein_coding
chrIII	12391269	12391315	2	CT/AC	3	1	2	32	4.42333	0.01	0.01	0	0	3.50052	300	237.413	wht-9	WBGene00013032	pseudogene
chrI	12022328	12022498	1	GT/AG	3	0	2	16	5.2764	0.01	0.01	0	0	4.17478	300	237.365	Y53C10A.10	WBGene00013138	protein_coding
chrX	8250742	8253751	2	CT/AC	3	0	3	14	8.44515	0.01	0.01	0	0	6.68172	300	237.357	M60.6	WBGene00019781	protein_coding
chrII	4947631	4947678	1	GT/AG	3	0	3	11	15.2599	0.01	0.01	0	0	12.068	300	237.249	ZK546.2	WBGene00022759	protein_coding
chrIV	3634389	3635238	1	GT/AG	4	0	2	12	3.28303	0.01	0.01	0	0	1.94595	400	237.093	ZC416.2	WBGene00022609	protein_coding
chrI	9745044	9745087	1	GT/AG	4	0	2	5	5.81711	0.01	0.01	0	0	3.44799	400	237.093	K02A11.2	WBGene00010487	protein_coding
chrIV	7640121	7640351	2	CT/AC	5	0	2	31	3.16116	0.01	0.01	0	0	1.49702	500	236.784	nep-16	WBGene00018472	protein_coding
chrIII	3934801	3934898	2	CT/AC	3	0	2	27	13.4169	0.01	0.01	0	0	10.5761	300	236.48	nlp-10	WBGene00003748	protein_coding
chrV	19503836	19503997	1	GT/AG	4	0	2	29	4.95298	0.01	0.01	0	0	2.92068	400	235.873	Y43F8B.3	WBGene00012814	protein_coding
chrIV	2592806	2593334	1	GT/AG	3	0	3	29	31.0366	0.01	0.01	0	0	24.3849	300	235.704	Y69A2AR.8	WBGene00022079	pseudogene
chrX	16013766	16013809	2	CT/AC	4	0	2	27	1.58634	0.01	0.01	0	0	0.934743	400	235.698	VB0395L.1	WBGene00044150	protein_coding
chrI	349768	350184	1	GT/AG	3	0	2	25	8.45561	0.01	0.01	0	0	6.64127	300	235.628	Y48G1A.1	WBGene00021657	protein_coding
chrI	2615155	2615847	1	GT/AG	3	0	2	24	9.72362	0.01	0.01	0	0	7.62714	300	235.318	ctn-1	WBGene00000832	protein_coding
chrI	10159664	10159712	1	GT/AG	4	0	2	14	5.60972	0.01	0.01	0	0	3.29688	400	235.083	F16C3.4	WBGene00044243	protein_coding
chrI	13388121	13388926	1	GT/AG	6	0	2	25	3.88779	0.01	0.01	0	0	1.52092	600	234.722	oxa-1	WBGene00007215	protein_coding
chrIII	5771075	5771148	1	GT/AG	4	0	2	21	2.69867	0.01	0.01	0	0	1.58287	400	234.616	cutl-23	WBGene00021343	protein_coding
chrX	11000543	11000586	2	CT/AC	5	0	3	26	3.15231	0.01	0.01	0	0	1.47853	500	234.516	col-177	WBGene00000750	protein_coding
chrIV	9938219	9962817	2	CT/AC	4	1	2	20	11.4994	0.01	0.01	0	0	6.73765	400	234.365	gon-1	WBGene00001650	protein_coding
chrIV	9935717	9935764	2	CT/AC	4	0	3	4	11.4994	0.01	0.01	0	0	6.73765	400	234.365	gon-1	WBGene00001650	protein_coding
chrV	18233357	18234568	1	GT/AG	3	0	2	20	5.4758	0.01	0.01	0	0	4.27314	300	234.11	R10E8.7	WBGene00014821	pseudogene
chrIII	10869470	10869517	1	GT/AG	4	0	2	13	3.48659	0.01	0.01	0	0	2.0381	400	233.822	vesa-1	WBGene00008078	protein_coding
chrI	5100391	5100437	1	GT/AG	6	0	3	25	8.47901	0.01	0.01	0	0	3.30346	600	233.763	C30F8.3	WBGene00016259	protein_coding
chrI	5099847	5100273	1	GT/AG	6	0	3	28	8.47901	0.01	0.01	0	0	3.30346	600	233.763	C30F8.3	WBGene00016259	protein_coding
chrX	9892012	9892057	2	CT/AC	4	0	3	10	8.09471	0.01	0.01	0	0	4.72529	400	233.5	F21G4.1	WBGene00009023	protein_coding
chrV	20714915	20715211	1	GT/AG	3	0	2	16	7.56195	0.01	0.01	0	0	5.88456	300	233.454	Y44A6C.1	WBGene00012850	protein_coding
chrI	8168435	8168481	1	GT/AG	4	0	2	14	3.16582	0.01	0.01	0	0	1.8457	400	233.204	T28B8.4	WBGene00012115	protein_coding
chrX	10797549	10798202	2	CT/AC	3	0	3	32	6.95014	0.01	0.01	0	0	5.39688	300	232.954	plc-1	WBGene00004036	protein_coding
chrV	12324611	12324665	2	CT/AC	3	0	2	10	7.2637	0.01	0.01	0	0	5.62651	300	232.382	twk-13	WBGene00006668	protein_coding
chrX	8024665	8024715	1	GT/AG	3	0	3	19	52.3458	0.01	0.01	0	0	40.5155	300	232.199	C34D10.2	WBGene00016407	protein_coding
chrII	5057654	5057707	2	CT/AC	5	0	3	29	5.38388	0.01	0.01	0	0	2.49977	500	232.153	C27A2.12	WBGene00206373	protein_coding
chrX	10524246	10524291	2	CT/AC	5	0	2	18	5.16506	0.01	0.01	0	0	2.39756	500	232.094	mboa-7	WBGene00008806	protein_coding
chrIV	13074080	13074124	2	CT/AC	4	0	2	6	2.12791	0.01	0.01	0	0	1.22975	400	231.165	C39E9.7	WBGene00008031	protein_coding
chrI	1683432	1684380	1	GT/AG	3	0	2	4	1.85432	0.01	0.01	0	0	1.42885	300	231.165	drag-1	WBGene00022154	protein_coding
chrI	12006970	12007020	1	GT/AG	3	0	2	33	3.03515	0.01	0.01	0	0	2.33874	300	231.165	fbxa-122	WBGene00014917	pseudogene
chrV	9195557	9195603	1	GT/AG	3	0	2	27	1.40285	0.01	0.01	0	0	1.08096	300	231.165	C24B5.1	WBGene00016044	protein_coding
chrIV	4670794	4671197	1	GT/AG	3	0	3	4	4.1193	0.01	0.01	0	0	3.17413	300	231.165	F29B9.12	WBGene00044482	protein_coding
chrII	3627995	3628037	1	GT/AG	3	0	2	27	1.24314	0.01	0.01	0	0	0.957905	300	231.165	M151.3	WBGene00019795	protein_coding
chrII	3627541	3627778	1	GT/AG	3	0	2	25	1.24314	0.01	0.01	0	0	0.957905	300	231.165	M151.3	WBGene00019795	protein_coding
chrX	11258226	11258284	1	GT/AG	4	0	3	28	1.3765	0.01	0.01	0	0	0.795498	400	231.165	C03A3.1	WBGene00007266	protein_coding
chrV	7686891	7686978	1	GT/AG	3	0	2	13	1.79549	0.01	0.01	0	0	1.38352	300	231.165	nhr-152	WBGene00015705	protein_coding
chrII	9552737	9552780	2	CT/AC	3	0	2	25	6.95662	0.01	0.01	0	0	5.36043	300	231.165	F35H8.1	WBGene00009446	protein_coding
chrX	10720091	10720140	2	CT/AC	3	0	3	32	2.75246	0.01	0.01	0	0	2.12091	300	231.165	mbr-1	WBGene00011315	protein_coding
chrIII	9002176	9002227	2	CT/AC	3	0	3	11	6.63628	0.01	0.01	0	0	5.11359	300	231.165	F59B2.15	WBGene00185006	protein_coding
chrIV	13467829	13467968	1	GT/AG	5	0	3	16	1.42266	0.01	0.01	0	0	0.657738	500	231.165	fezf-1	WBGene00012639	protein_coding
chrX	5351136	5351809	1	GC/AG	3	0	2	15	6.0161	0.01	0.01	0	0	4.63571	300	231.165	syx-3	WBGene00006371	protein_coding
chrI	8874773	8874917	1	GT/AG	4	1	2	5	9.57823	0.01	0.01	0	0	5.51988	400	230.518	snf-2	WBGene00004901	protein_coding
chrIV	13960659	13961192	1	GT/AG	3	0	2	21	8.16281	0.01	0.01	0	0	6.26964	300	230.422	Y37A1A.4	WBGene00045063	protein_coding
chrI	5503394	5503503	1	GT/AG	7	0	3	32	6.80312	0.01	0.01	0	0	2.2371	700	230.184	C09D4.1	WBGene00015632	protein_coding
chrII	14679101	14679175	1	GT/AG	3	0	2	12	27.6406	0.01	0.01	0	0	21.1091	300	229.109	ZC101.1	WBGene00013851	protein_coding
chrIV	12109119	12109241	1	GT/AG	3	0	3	31	1866.58	0.01	0.01	0	0	1424.96	300	229.023	col-129	WBGene00000703	protein_coding
chrX	15331800	15331845	1	GT/AG	4	0	2	35	7.60551	0.01	0.01	0	0	4.35223	400	228.899	Y15E3A.4	WBGene00012443	protein_coding
chrIV	8100340	8100381	1	GC/AG	9	0	3	16	9.91947	0.01	0.01	0	0	2.51785	900	228.446	Y42H9AR.2	WBGene00021537	protein_coding
chrIII	8258496	8258718	1	GT/AG	4	0	2	20	3.83492	0.01	0.01	0	0	2.1882	400	228.239	ncr-2	WBGene00003562	protein_coding
chrV	3890106	3890661	2	CT/AC	7	0	3	32	2.46227	0.01	0.01	0	0	0.802706	700	228.202	C17E7.9	WBGene00015903	protein_coding
chrIV	12529729	12529777	2	CT/AC	3	1	2	15	5.12941	0.01	0.01	0	0	3.90114	300	228.163	F53B2.5	WBGene00009956	protein_coding
chrIII	7977313	7977366	2	CT/AC	3	0	2	22	254.223	0.01	0.01	0	0	193.336	300	228.149	aco-2	WBGene00000041	protein_coding
chrV	20883434	20884252	1	GT/AG	3	0	2	20	6.26755	0.01	0.01	0	0	4.76301	300	227.984	unc-80	WBGene00006812	protein_coding
chrV	20880737	20880778	1	GT/AG	3	0	2	17	6.26755	0.01	0.01	0	0	4.76301	300	227.984	unc-80	WBGene00006812	protein_coding
chrI	7528381	7528427	1	GT/AG	4	0	2	28	11.6845	0.01	0.01	0	0	6.65921	400	227.967	nas-36	WBGene00003552	protein_coding
chrI	557573	558403	1	GT/AG	4	0	2	29	2.48564	0.01	0.01	0	0	1.41368	400	227.496	lpr-1	WBGene00002393	protein_coding
chrIII	3805775	3805819	2	CT/AC	5	0	2	32	20.5027	0.01	0.01	0	0	9.30402	500	226.897	toh-1	WBGene00006591	protein_coding
chrIV	1545708	1545771	2	CT/AC	3	0	2	12	6.27311	0.01	0.01	0	0	4.72867	300	226.14	C34H4.5	WBGene00016427	protein_coding
chrII	6486936	6487555	1	GT/AG	4	0	2	18	4.73827	0.01	0.01	0	0	2.67746	400	226.028	T28D9.3	WBGene00020895	protein_coding
chrI	9408844	9408919	2	CT/AC	3	0	2	28	9.56097	0.01	0.01	0	0	7.19455	300	225.747	C17E4.1	WBGene00007641	protein_coding
chrII	11576563	11576831	2	CT/AC	4	0	3	5	4.96897	0.01	0.01	0	0	2.80423	400	225.739	pcs-1	WBGene00003960	protein_coding
chrV	11521382	11521426	1	GT/AG	3	0	2	30	5.82752	0.01	0.01	0	0	4.38349	300	225.661	C55A6.11	WBGene00008340	protein_coding
chrX	12739053	12739285	1	GT/AG	3	0	2	7	3.59549	0.01	0.01	0	0	2.70125	300	225.386	nhr-27	WBGene00008901	protein_coding
chrI	4415315	4416170	1	GT/AG	3	0	3	32	5.48285	0.01	0.01	0	0	4.09908	300	224.285	tiam-1	WBGene00015704	protein_coding
chrII	10926320	10926560	1	GT/AG	3	0	2	13	73.4998	0.01	0.01	0	0	54.8277	300	223.787	metr-1	WBGene00010988	protein_coding
chrX	6415225	6415272	2	CT/AC	3	0	3	24	3.74844	0.01	0.01	0	0	2.79209	300	223.46	T22E5.6	WBGene00020692	protein_coding
chrX	17459237	17459873	1	GT/AG	3	0	2	30	1116.02	0.01	0.01	0	0	831.059	300	223.399	mlc-1	WBGene00003369	protein_coding
chrV	12409565	12409608	2	CT/AC	3	0	2	15	5.82329	0.01	0.01	0	0	4.32689	300	222.909	hrg-2	WBGene00010473	protein_coding
chrV	17299882	17299992	2	CT/AC	4	0	2	31	2.58862	0.01	0.01	0	0	1.4423	400	222.867	K10G4.5	WBGene00010754	protein_coding
chrV	1747172	1747220	1	GT/AG	4	0	2	22	5.4411	0.01	0.01	0	0	3.02507	400	222.387	nhr-256	WBGene00022805	protein_coding
chrII	13073914	13074689	1	GT/AG	3	0	2	28	6.25969	0.01	0.01	0	0	4.62244	300	221.533	F42G4.5	WBGene00009642	protein_coding
chrV	3340579	3340621	2	CT/AC	3	0	3	3	2.60699	0.01	0.01	0	0	1.92334	300	221.329	C17B7.10	WBGene00015884	protein_coding
chrIV	4791008	4791080	1	GT/AG	3	0	2	32	39.7843	0.01	0.01	0	0	29.3378	300	221.226	R11E3.1	WBGene00020003	protein_coding
chrV	4057569	4057627	2	CT/AC	4	0	2	28	4.41946	0.01	0.01	0	0	2.44389	400	221.194	C49G7.1	WBGene00016780	protein_coding
chrX	2362351	2364056	1	GT/AG	3	0	2	35	1.3069	0.01	0.01	0	0	0.963247	300	221.115	lgc-40	WBGene00020767	protein_coding
chrIV	17379622	17379690	2	CT/AC	5	0	3	34	20.6073	0.01	0.01	0	0	9.10706	500	220.967	C30H6.9	WBGene00007826	protein_coding
chrV	12926995	12927585	1	GT/AG	4	0	2	20	7.5896	0.01	0.01	0	0	4.19119	400	220.891	pqn-67	WBGene00004150	protein_coding
chrX	13762887	13762936	1	GT/AG	3	0	2	27	8.66306	0.01	0.01	0	0	6.3758	300	220.793	F55F3.2	WBGene00010116	protein_coding
chrI	14829994	14830043	2	CT/AC	3	0	2	32	6.45482	0.01	0.01	0	0	4.74562	300	220.561	eva-1	WBGene00009304	protein_coding
chrX	13067596	13067968	2	CT/AC	3	0	3	30	6.26458	0.01	0.01	0	0	4.59732	300	220.158	cpx-2	WBGene00010520	protein_coding
chrX	3935454	3935704	1	GT/AG	4	0	3	10	10.0728	0.01	0.01	0	0	5.50669	400	218.676	T19D2.1	WBGene00020567	protein_coding
chrX	12687299	12687428	1	GT/AG	4	0	3	24	19.2034	0.01	0.01	0	0	10.4928	400	218.562	adt-1	WBGene00000082	protein_coding
chrX	13868274	13868447	2	CT/AC	3	0	3	6	5.05811	0.01	0.01	0	0	3.68494	300	218.556	M03B6.4	WBGene00010836	protein_coding
chrX	7795673	7795722	2	CT/AC	3	0	3	13	4.48362	0.01	0.01	0	0	3.26641	300	218.556	adm-4	WBGene00000075	protein_coding
chrIII	3769848	3769917	1	GT/AG	3	0	2	27	14.3466	0.01	0.01	0	0	10.4474	300	218.464	gmeb-3	WBGene00008092	protein_coding
chrII	9767614	9767723	1	GT/AG	3	0	2	20	2.17596	0.01	0.01	0	0	1.58354	300	218.323	shk-1	WBGene00014261	protein_coding
chrIII	3841671	3841727	2	CT/AC	3	10	3	26	15.9007	0.01	0.01	0	0	11.5137	300	217.23	C36A4.4	WBGene00007965	protein_coding
chrV	5968794	5968846	1	GT/AG	5	0	2	12	4.886	0.01	0.01	0	0	2.11777	500	216.718	mcp-1	WBGene00015678	protein_coding
chrIV	11505182	11505522	1	GT/AG	4	0	2	33	7.60181	0.01	0.01	0	0	4.11806	400	216.688	twk-25	WBGene00006678	protein_coding
chrV	15477610	15477687	2	CT/AC	6	0	2	9	7.10455	0.01	0.01	0	0	2.56342	600	216.488	C06B8.2	WBGene00007368	protein_coding
chrX	4580291	4581003	1	GT/AG	3	0	2	30	2.38843	0.01	0.01	0	0	1.72167	300	216.251	C05E11.3	WBGene00015494	protein_coding
chrIII	4230719	4230776	2	CT/AC	3	0	2	13	6.46472	0.01	0.01	0	0	4.65551	300	216.042	nhr-20	WBGene00003619	protein_coding
chrIII	10333429	10333477	2	CT/AC	3	0	3	13	4.91399	0.01	0.01	0	0	3.53819	300	216.007	jmjd-4	WBGene00011563	protein_coding
chrIII	10333789	10333834	2	CT/AC	3	0	2	13	4.91399	0.01	0.01	0	0	3.53819	300	216.007	jmjd-4	WBGene00011563	protein_coding
chrI	5963586	5963632	2	CT/AC	3	0	2	26	22.4816	0.01	0.01	0	0	16.1683	300	215.754	B0207.11	WBGene00015034	protein_coding
chrII	6747881	6747927	1	GT/AG	4	0	2	17	9.08281	0.01	0.01	0	0	4.89914	400	215.754	F41G3.5	WBGene00018301	protein_coding
chrX	14251402	14251569	2	CT/AC	6	0	2	35	2.55014	0.01	0.01	0	0	0.917007	600	215.754	E02H4.6	WBGene00008464	protein_coding
chrII	3624772	3624815	1	GT/AG	4	0	2	27	2.83598	0.01	0.01	0	0	1.52557	400	215.173	M151.4	WBGene00019796	protein_coding
chrIII	3824891	3825025	1	GT/AG	3	0	3	23	4.69714	0.01	0.01	0	0	3.36881	300	215.162	amx-1	WBGene00000137	protein_coding
chrII	418327	418369	2	CT/AC	3	0	2	16	3.31624	0.01	0.01	0	0	2.37281	300	214.654	C24H12.6	WBGene00016075	protein_coding
chrV	13063366	13063409	1	GT/AG	3	0	2	15	1.66847	0.01	0.01	0	0	1.19381	300	214.654	F42E8.1	WBGene00009630	protein_coding
chrI	7076096	7076148	2	CT/AC	3	0	2	22	21.1733	0.01	0.01	0	0	15.1457	300	214.597	kin-14	WBGene00002198	protein_coding
chrIII	519364	519419	2	CT/AC	4	0	2	28	2.52799	0.01	0.01	0	0	1.35028	400	213.653	T22F7.3	WBGene00020702	protein_coding
chrX	423096	423142	2	CT/AC	5	0	2	30	6.57734	0.01	0.01	0	0	2.80804	500	213.464	ZK1193.4	WBGene00022860	protein_coding
chrI	7296022	7296260	1	GT/AG	3	0	2	17	2.55873	0.01	0.01	0	0	1.81997	300	213.383	F13G3.12	WBGene00008770	protein_coding
chrIV	6310088	6310614	0	non canonical	3	0	2	25	4.10017	0.01	0.01	0	0	2.91636	300	213.383	csp-2	WBGene00000820	protein_coding
chrIV	6312449	6314422	1	GT/AG	3	0	2	22	4.10017	0.01	0.01	0	0	2.91636	300	213.383	csp-2	WBGene00000820	protein_coding
chrII	5802533	5802590	1	GT/AG	4	0	2	35	3.70297	0.01	0.01	0	0	1.97215	400	213.035	K05F1.1	WBGene00019405	protein_coding
chrX	5710067	5710121	2	CT/AC	5	0	3	31	1.93569	0.01	0.01	0	0	0.824279	500	212.915	cat-1	WBGene00000295	protein_coding
chrX	704098	704324	2	CT/AC	4	0	2	18	1.39677	0.01	0.01	0	0	0.739943	400	211.902	irk-2	WBGene00002150	protein_coding
chrV	9620837	9620885	1	GT/AG	10	0	2	21	29.796	0.01	0.01	0	0	6.31111	1000	211.81	T06E4.9	WBGene00011536	protein_coding
chrV	10703494	10703819	1	GT/AG	4	0	2	34	7.75215	0.01	0.01	0	0	4.09747	400	211.424	pph-1	WBGene00004083	protein_coding
chrIV	7611345	7611438	1	GT/AG	3	0	2	33	3.02583	0.01	0.01	0	0	2.13232	300	211.412	tag-80	WBGene00018468	protein_coding
chrIII	13388171	13388227	1	GT/AG	5	0	2	16	7.67223	0.01	0.01	0	0	3.24015	500	211.161	T03F6.4	WBGene00011400	protein_coding
chrI	8921398	8921443	1	GT/AG	4	0	3	23	1.69351	0.01	0.01	0	0	0.892849	400	210.888	T08G11.3	WBGene00011630	protein_coding
chrII	9518076	9518118	2	CT/AC	4	1	2	16	7.08775	0.01	0.01	0	0	3.73316	400	210.682	sfxn-1.1	WBGene00007080	protein_coding
chrIV	12720020	13335684	1	GT/AG	10	0	2	14	16.9217	0.01	0.01	0	0	3.54321	1000	209.389	T23F6.1	WBGene00011949	protein_coding
chrII	2221567	2221759	2	CT/AC	5	0	3	21	3.82597	0.01	0.01	0	0	1.60144	500	209.286	cbs-2	WBGene00018783	protein_coding
chrIII	4081697	4081741	1	GT/AG	3	0	2	6	2.28319	0.01	0.01	0	0	1.59229	300	209.219	unc-79	WBGene00006811	protein_coding
chrX	17049090	17049156	2	CT/AC	3	0	2	14	3.56078	0.01	0.01	0	0	2.48149	300	209.069	gcy-11	WBGene00001537	protein_coding
chrIII	9115147	9115188	1	GT/AG	6	0	2	25	3.42905	0.01	0.01	0	0	1.19328	600	208.795	ZK512.1	WBGene00013982	protein_coding
chrV	4443616	4444204	2	CT/AC	3	0	3	20	8.2965	0.01	0.01	0	0	5.76918	300	208.613	rft-2	WBGene00021626	protein_coding
chrIV	10209129	10209178	2	CT/AC	3	0	3	22	5.59879	0.01	0.01	0	0	3.88119	300	207.966	abt-1	WBGene00000019	protein_coding
chrX	2958840	2958892	1	GT/AG	3	0	2	17	5.66315	0.01	0.01	0	0	3.91618	300	207.456	gbb-1	WBGene00021528	protein_coding
chrX	9312850	9313736	2	CT/AC	5	0	2	24	1.69071	0.01	0.01	0	0	0.701498	500	207.456	ttr-38	WBGene00044788	protein_coding
chrX	3396015	3396440	1	GT/AG	3	0	2	28	1.54829	0.01	0.01	0	0	1.06962	300	207.252	slcf-2	WBGene00006865	protein_coding
chrV	18497551	18498534	1	GT/AG	3	0	2	8	2.54077	0.01	0.01	0	0	1.75269	300	206.948	slo-1	WBGene00004830	protein_coding
chrII	14791162	14791209	1	GT/AG	3	0	2	17	1.8737	0.01	0.01	0	0	1.29181	300	206.832	Y54E2A.10	WBGene00013195	protein_coding
chrII	7184402	7184501	1	GT/AG	3	0	2	19	7.55727	0.01	0.01	0	0	5.21029	300	206.832	pdl-1	WBGene00003966	protein_coding
chrX	15418872	15418921	1	GT/AG	3	0	2	14	3.8757	0.01	0.01	0	0	2.66182	300	206.039	psa-3	WBGene00009560	protein_coding
chrII	9097885	9098034	2	CT/AC	3	0	2	22	7.77608	0.01	0.01	0	0	5.34003	300	206.018	clh-5	WBGene00000532	protein_coding
chrI	8815608	8856765	1	GT/AG	3	0	2	23	268.236	0.01	0.01	0	0	184.197	300	206.009	rps-15	WBGene00004484	protein_coding
chrI	3876283	3876329	2	CT/AC	5	0	3	9	13.5654	0.01	0.01	0	0	5.54904	500	204.529	T03F1.12	WBGene00020193	protein_coding
chrX	2385955	2387189	1	GT/AG	4	0	3	35	3.44093	0.01	0.01	0	0	1.75886	400	204.463	F47G3.1	WBGene00018576	protein_coding
chrV	17682366	17682662	2	CT/AC	4	0	2	12	5.44668	0.01	0.01	0	0	2.78324	400	204.399	F59A1.15	WBGene00010300	protein_coding
chrI	6160687	6160727	2	CT/AC	5	5	3	32	5.65056	0.01	0.01	0	0	2.30897	500	204.313	T09B4.7	WBGene00020381	protein_coding
chrIII	2755701	2756300	2	CT/AC	3	0	2	19	13.0173	0.01	0.01	0	0	8.86535	300	204.313	Y71H2AM.15	WBGene00022180	protein_coding
chrII	1411198	1411241	2	CT/AC	3	0	2	22	3.01159	0.01	0.01	0	0	2.05075	300	204.286	Y51H7C.9	WBGene00021787	protein_coding
chrI	9261098	9261147	2	CT/AC	3	0	2	18	6.5713	0.01	0.01	0	0	4.46882	300	204.015	F36H2.3	WBGene00009500	protein_coding
chrII	4488472	4488635	2	CT/AC	5	0	3	28	6.23847	0.01	0.01	0	0	2.53958	500	203.542	T05C1.3	WBGene00020250	protein_coding
chrIV	12786433	12786646	1	GT/AG	3	0	3	33	4.77412	0.01	0.01	0	0	3.23793	300	203.468	unc-31	WBGene00006767	protein_coding
chrI	14052521	14103520	2	CT/AC	11	0	3	14	2.41794	0.01	0.01	0	0	0.447155	1100	203.426	F47G4.8	WBGene00009828	pseudogene
chrX	13877583	13880941	2	CT/AC	7	0	2	31	12.108	0.01	0.01	0	0	3.51559	700	203.247	T21H8.5	WBGene00011905	protein_coding
chrV	15513642	15513737	2	CT/AC	4	0	2	22	7.74608	0.01	0.01	0	0	3.93316	400	203.105	lgc-31	WBGene00008997	protein_coding
chrIV	8905505	8905548	2	CT/AC	4	0	2	19	7.55203	0.01	0.01	0	0	3.82844	400	202.777	C27B7.6	WBGene00007763	protein_coding
chrII	12392968	12393026	2	CT/AC	5	0	2	31	6.26871	0.01	0.01	0	0	2.54229	500	202.777	Y57A10B.7	WBGene00013279	protein_coding
chrI	2257571	2257618	2	CT/AC	3	0	2	30	4.22201	0.01	0.01	0	0	2.84524	300	202.172	abt-2	WBGene00000020	protein_coding
chrX	5140805	5140925	1	GT/AG	3	0	2	12	9.19965	0.01	0.01	0	0	6.19911	300	202.153	tbc-7	WBGene00016292	protein_coding
chrI	7981741	7981960	1	GT/AG	3	0	2	20	16.5445	0.01	0.01	0	0	11.1037	300	201.344	H05L14.2	WBGene00010367	protein_coding
chrIV	8876101	8876145	1	GT/AG	3	0	2	19	7.33542	0.01	0.01	0	0	4.92175	300	201.287	hdl-2	WBGene00006409	protein_coding
chrIV	12597033	12597165	2	CT/AC	3	0	2	21	3.21305	0.01	0.01	0	0	2.15289	300	201.013	pgp-1	WBGene00003995	protein_coding
chrIV	2824307	2824940	1	GT/AG	3	0	2	20	66.9151	0.01	0.01	0	0	44.8094	300	200.894	clec-80	WBGene00043062	protein_coding
chrIV	87035	87393	2	CT/AC	3	0	2	31	39.3229	0.01	0.01	0	0	26.3242	300	200.831	scl-23	WBGene00015246	protein_coding
chrIII	6058229	6058289	1	GT/AG	4	0	2	17	35.9526	0.01	0.01	0	0	18.031	400	200.609	F40H6.1	WBGene00018253	protein_coding
chrIV	308437	309001	1	GT/AG	4	0	3	13	6.41036	0.01	0.01	0	0	3.21366	400	200.529	swt-1	WBGene00019300	protein_coding
chrII	7011192	7011240	2	CT/AC	4	0	2	27	6.25846	0.01	0.01	0	0	3.1375	400	200.529	sqv-7	WBGene00005025	protein_coding
chrIII	6395454	6395694	2	CT/AC	3	0	2	3	29.8994	0.01	0.01	0	0	19.9803	300	200.475	C16A3.10	WBGene00015814	protein_coding
chrIII	1969676	1969828	2	CT/AC	3	0	2	8	11.7822	0.01	0.01	0	0	7.86828	300	200.343	moa-1	WBGene00020116	protein_coding
chrX	5826169	5826229	1	GT/AG	3	0	2	22	4.65497	0.01	0.01	0	0	3.10635	300	200.196	hbl-1	WBGene00001824	protein_coding
chrV	14668086	14668139	2	CT/AC	3	0	2	21	33.1552	0.01	0.01	0	0	22.1186	300	200.136	C47E8.10	WBGene00044216	pseudogene
chrI	10115435	10115565	1	GT/AG	4	0	2	19	7.69381	0.01	0.01	0	0	3.84253	400	199.773	Y106G6D.4	WBGene00013701	protein_coding
chrI	12345545	12345597	1	GT/AG	3	0	2	5	2.74886	0.01	0.01	0	0	1.8293	300	199.643	T09E11.11	WBGene00011660	pseudogene
chrIV	8715894	8715943	1	GT/AG	5	0	3	21	2.8587	0.01	0.01	0	0	1.14072	500	199.518	H23L24.2	WBGene00019229	protein_coding
chrII	6356718	6356771	2	CT/AC	4	0	2	33	8.21684	0.01	0.01	0	0	4.09685	400	199.437	C32D5.12	WBGene00016319	protein_coding
chrX	7095740	7095783	2	CT/AC	5	0	3	30	6.16911	0.01	0.01	0	0	2.45948	500	199.338	C36B7.5	WBGene00016468	protein_coding
chrV	6675254	6675297	1	GT/AG	4	0	2	30	4.53782	0.01	0.01	0	0	2.26001	400	199.216	K11G9.2	WBGene00019653	protein_coding
chrII	11765319	11765577	2	CT/AC	3	0	2	21	0.486333	0.01	0.01	0	0	0.32121	300	198.142	F44E5.3	WBGene00009690	protein_coding
chrX	11468562	11469474	1	GT/AG	4	0	2	13	25.8135	0.01	0.01	0	0	12.7759	400	197.972	lin-14	WBGene00003003	protein_coding
chrI	12015139	12015186	1	GT/AG	3	0	2	18	8.00218	0.01	0.01	0	0	5.27854	300	197.892	abt-5	WBGene00000023	protein_coding
chrIV	10706726	10706889	1	GT/AG	4	0	2	23	12.4125	0.01	0.01	0	0	6.12402	400	197.35	R102.10	WBGene00011297	protein_coding
chrII	14173968	14174022	2	CT/AC	4	0	3	12	27.1652	0.01	0.01	0	0	13.3837	400	197.072	Y48B6A.5	WBGene00012979	protein_coding
chrIV	4345035	4345077	2	CT/AC	4	0	2	19	2.17692	0.01	0.01	0	0	1.0707	400	196.736	oac-52	WBGene00020977	protein_coding
chrV	6634415	6634458	1	GT/AG	3	0	2	16	3.41232	0.01	0.01	0	0	2.23741	300	196.706	scd-2	WBGene00004740	protein_coding
chrV	11276709	11276838	1	GT/AG	9	0	3	25	13.5902	0.01	0.01	0	0	2.96898	900	196.618	clec-223	WBGene00007282	protein_coding
chrV	17367465	17367508	1	GT/AG	3	0	2	15	2.05229	0.01	0.01	0	0	1.34492	300	196.599	F47H4.12	WBGene00043053	pseudogene
chrV	13359507	13359558	1	GT/AG	3	0	2	21	13.6792	0.01	0.01	0	0	8.95379	300	196.366	F32H5.3	WBGene00009349	protein_coding
chrII	12681664	12681716	1	GT/AG	3	0	2	6	17.0936	0.01	0.01	0	0	11.1861	300	196.321	cox-10	WBGene00012895	protein_coding
chrII	10641230	10641277	1	GT/AG	3	0	2	30	21.2014	0.01	0.01	0	0	13.8682	300	196.235	M28.9	WBGene00010900	protein_coding
chrII	750010	750066	2	CT/AC	3	0	2	4	2.11139	0.01	0.01	0	0	1.38043	300	196.14	snt-6	WBGene00004926	protein_coding
chrV	6574810	6574855	2	CT/AC	4	0	3	24	6.88244	0.01	0.01	0	0	3.37481	400	196.14	fut-2	WBGene00001506	protein_coding
chrIII	6474388	6474432	1	GT/AG	3	0	2	20	7.6348	0.01	0.01	0	0	4.98692	300	195.955	wht-6	WBGene00007060	protein_coding
chrV	6029475	6029612	2	CT/AC	3	0	3	32	3.81841	0.01	0.01	0	0	2.49346	300	195.903	dhs-17	WBGene00000980	protein_coding
chrX	10815020	10816997	2	CT/AC	3	0	2	16	2.27286	0.01	0.01	0	0	1.48282	300	195.72	frm-9	WBGene00001495	protein_coding
chrX	3662284	3662330	1	GT/AG	4	0	2	17	3.36607	0.01	0.01	0	0	1.64658	400	195.668	R11G1.1	WBGene00020010	protein_coding
chrI	6390946	6392331	2	CT/AC	3	0	2	28	2.34443	0.01	0.01	0	0	1.52858	300	195.601	ZC328.2	WBGene00022592	protein_coding
chrII	8110725	8110772	2	CT/AC	3	0	2	23	0.640343	0.01	0.01	0	0	0.417507	300	195.601	lron-4	WBGene00008051	protein_coding
chrX	3442397	3479040	1	GT/AG	5	3	2	32	115.148	0.01	0.01	0	0	45.0011	500	195.406	ZK813.3	WBGene00022822	protein_coding
chrIV	12738222	12738274	2	CT/AC	3	0	2	12	1.61797	0.01	0.01	0	0	1.05193	300	195.046	T23F6.5	WBGene00011952	protein_coding
chrII	3424761	3424810	2	CT/AC	3	0	2	10	5.27317	0.01	0.01	0	0	3.42298	300	194.739	nep-11	WBGene00017557	protein_coding
chrX	850085	850885	2	CT/AC	4	0	2	19	4.49093	0.01	0.01	0	0	2.18443	400	194.564	igcm-1	WBGene00018215	protein_coding
chrIV	768033	769228	2	CT/AC	3	0	2	17	9.11157	0.01	0.01	0	0	5.90502	300	194.424	F56B3.2	WBGene00018928	protein_coding
chrI	11365071	11365130	2	CT/AC	3	0	2	8	8.72467	0.01	0.01	0	0	5.65391	300	194.411	F56G4.6	WBGene00010161	protein_coding
chrIII	10153127	10154299	1	GT/AG	3	0	3	15	5.11187	0.01	0.01	0	0	3.31231	300	194.389	nac-3	WBGene00003519	protein_coding
chrIV	10534591	10534719	1	GT/AG	6	0	2	23	3.48322	0.01	0.01	0	0	1.12806	600	194.313	T07G12.3	WBGene00011594	protein_coding
chrI	6327770	6327836	1	GT/AG	4	0	3	20	20.8873	0.01	0.01	0	0	10.1091	400	193.593	F26B1.1	WBGene00017815	protein_coding
chrV	4763440	4763722	1	GT/AG	5	0	2	26	1.39971	0.01	0.01	0	0	0.539275	500	192.638	C18G1.3	WBGene00015982	protein_coding
chrII	11731824	11732258	2	CT/AC	3	0	2	28	1.69206	0.01	0.01	0	0	1.08651	300	192.638	F13D12.8	WBGene00008742	protein_coding
chrX	10031971	10032022	1	GT/AG	4	0	2	17	2.78716	0.01	0.01	0	0	1.34228	400	192.638	sek-6	WBGene00012162	protein_coding
chrII	2316631	2316684	2	CT/AC	4	1	2	3	1.25813	0.01	0.01	0	0	0.605907	400	192.638	ZK1240.5	WBGene00022870	protein_coding
chrIV	16271662	16272184	1	GT/AG	3	0	2	30	1.33355	0.01	0.01	0	0	0.85631	300	192.638	F38C2.4	WBGene00009536	protein_coding
chrII	10688511	10688757	1	GT/AG	4	0	2	34	10.1235	0.01	0.01	0	0	4.8689	400	192.379	ptb-1	WBGene00004207	protein_coding
chrX	3790719	3790762	2	CT/AC	6	0	2	18	9.25608	0.01	0.01	0	0	2.96462	600	192.174	F35A5.4	WBGene00018026	protein_coding
chrI	6586522	6586572	1	GT/AG	3	0	2	31	10.8193	0.01	0.01	0	0	6.91901	300	191.852	try-6	WBGene00006624	protein_coding
chrX	10565654	10566062	1	GT/AG	3	0	3	10	6.514	0.01	0.01	0	0	4.16556	300	191.843	F59F5.7	WBGene00010345	protein_coding
chrIII	4760001	4760049	2	CT/AC	3	0	2	25	30.2378	0.01	0.01	0	0	19.3253	300	191.733	B0393.4	WBGene00007169	protein_coding
chrX	8265575	8265630	2	CT/AC	3	1	2	24	1.96476	0.01	0.01	0	0	1.25292	300	191.309	cutl-29	WBGene00017421	protein_coding
chrII	2625800	2625899	1	GT/AG	4	0	2	14	2.31855	0.01	0.01	0	0	1.1089	400	191.309	lgc-28	WBGene00044301	protein_coding
chrV	1503194	1503492	2	CT/AC	4	0	2	22	3.51357	0.01	0.01	0	0	1.67782	400	191.01	C38C3.7	WBGene00016515	protein_coding
chrIII	6563007	6563051	2	CT/AC	4	0	3	29	2.21391	0.01	0.01	0	0	1.05498	400	190.61	F27B3.7	WBGene00017849	pseudogene
chrIII	6559706	6559754	2	CT/AC	4	18	3	35	2.21391	0.01	0.01	0	0	1.05498	400	190.61	F27B3.7	WBGene00017849	pseudogene
chrX	8582008	8582091	1	GT/AG	4	0	3	28	5.2242	0.01	0.01	0	0	2.4885	400	190.536	F18E9.4	WBGene00017570	protein_coding
chrI	914819	915979	2	CT/AC	4	0	2	28	1.60995	0.01	0.01	0	0	0.766219	400	190.371	Y95B8A.12	WBGene00022391	protein_coding
chrII	10208851	10208905	1	GT/AG	3	0	2	5	5.49083	0.01	0.01	0	0	3.48173	300	190.23	T01E8.1	WBGene00011331	protein_coding
chrIII	4436369	4436416	2	CT/AC	3	0	2	17	1.84795	0.01	0.01	0	0	1.17036	300	189.999	C28A5.2	WBGene00007789	protein_coding
chrIV	17445156	17445207	2	CT/AC	6	0	3	22	7.44936	0.01	0.01	0	0	2.35687	600	189.831	F11E6.8	WBGene00008711	protein_coding
chrI	15027959	15028219	2	CT/AC	3	0	2	22	3.04207	0.01	0.01	0	0	1.92214	300	189.556	set-10	WBGene00009370	protein_coding
chrI	15030204	15030358	2	CT/AC	3	0	3	3	3.04207	0.01	0.01	0	0	1.92214	300	189.556	set-10	WBGene00009370	protein_coding
chrX	9707244	9707364	1	GT/AG	3	0	2	3	104.598	0.01	0.01	0	0	65.9689	300	189.207	F15G9.1	WBGene00008865	protein_coding
chrIII	4826422	4829153	2	CT/AC	6	0	2	31	11.529	0.01	0.01	0	0	3.62455	600	188.631	F26A1.9	WBGene00017807	protein_coding
chrII	15162186	15162261	1	GT/AG	5	0	2	24	4.86578	0.01	0.01	0	0	1.83421	500	188.48	ptr-20	WBGene00004234	protein_coding
chrIII	8476888	8477463	1	GT/AG	3	0	2	34	3.93367	0.01	0.01	0	0	2.47121	300	188.466	F42H10.5	WBGene00018369	protein_coding
chrV	9290892	9290937	2	CT/AC	4	0	2	20	2.28192	0.01	0.01	0	0	1.07454	400	188.357	ZK682.7	WBGene00022790	protein_coding
chrX	956964	957523	1	GT/AG	3	0	2	11	4.59575	0.01	0.01	0	0	2.8836	300	188.235	apm-3	WBGene00000164	protein_coding
chrIII	10522134	10522721	1	GT/AG	3	0	2	33	7.36422	0.01	0.01	0	0	4.61655	300	188.067	unc-49	WBGene00006784	protein_coding
chrIII	10527267	10527566	1	GT/AG	3	0	2	33	7.36422	0.01	0.01	0	0	4.61655	300	188.067	unc-49	WBGene00006784	protein_coding
chrX	14273861	14274611	1	GT/AG	3	0	2	13	1.00485	0.01	0.01	0	0	0.626802	300	187.134	del-1	WBGene00000952	protein_coding
chrV	8048766	8048809	1	GT/AG	4	0	3	27	7.07292	0.01	0.01	0	0	3.29969	400	186.61	ZC513.3	WBGene00022628	protein_coding
chrIV	7108416	7108468	1	GT/AG	3	0	2	29	6.19768	0.01	0.01	0	0	3.84531	300	186.133	ZC477.2	WBGene00022617	protein_coding
chrIII	11629455	11630925	2	CT/AC	3	0	2	5	22.1123	0.01	0.01	0	0	13.714	300	186.06	Y66A7A.7	WBGene00013426	protein_coding
chrIII	1631117	1631552	2	CT/AC	4	0	2	23	3.15166	0.01	0.01	0	0	1.45711	400	184.932	Y22D7AL.4	WBGene00021244	protein_coding
chrX	15427277	15427378	2	CT/AC	4	0	3	22	4.58605	0.01	0.01	0	0	2.12027	400	184.932	nas-13	WBGene00003532	protein_coding
chrIV	1741433	1741485	2	CT/AC	3	0	2	32	13.3386	0.01	0.01	0	0	8.19406	300	184.293	Y41D4A.6	WBGene00021508	protein_coding
chrI	2781718	2781765	2	CT/AC	5	0	3	32	3.00903	0.01	0.01	0	0	1.1089	500	184.262	Y71F9B.15	WBGene00022133	protein_coding
chrV	2123259	2124290	1	GT/AG	4	0	2	19	5.37805	0.01	0.01	0	0	2.47743	400	184.262	F22F7.2	WBGene00017720	protein_coding
chrV	9250730	9250772	1	GT/AG	3	0	3	4	1.15462	0.01	0.01	0	0	0.706525	300	183.573	ptd-2	WBGene00004211	protein_coding
chrII	14013613	14013656	1	GT/AG	4	0	2	3	8.82588	0.01	0.01	0	0	4.0471	400	183.42	F01D5.8	WBGene00008498	protein_coding
chrV	5388969	5389023	1	GT/AG	3	0	2	29	8.60441	0.01	0.01	0	0	5.25408	300	183.188	C35A11.2	WBGene00016429	protein_coding
chrV	18388214	18388806	2	CT/AC	4	0	2	22	2.87639	0.01	0.01	0	0	1.31599	400	183.006	Y51A2B.4	WBGene00013068	protein_coding
chrII	10124639	10124746	1	GT/AG	6	0	2	30	13.9661	0.01	0.01	0	0	4.25732	600	182.9	F27E5.7	WBGene00044035	protein_coding
chrIII	4973045	4973506	1	GT/AG	3	0	2	25	1.16035	0.01	0.01	0	0	0.707279	300	182.862	nca-2	WBGene00003558	protein_coding
chrX	10699463	10699508	2	CT/AC	3	0	2	35	6.51066	0.01	0.01	0	0	3.96598	300	182.746	rhgf-1	WBGene00006468	protein_coding
chrX	10706994	10711734	2	CT/AC	3	0	2	11	6.51066	0.01	0.01	0	0	3.96598	300	182.746	rhgf-1	WBGene00006468	protein_coding
chrII	12175143	12222886	1	GT/AG	3	0	2	13	2402.75	0.01	0.01	0	0	1462.73	300	182.632	rol-1	WBGene00004394	protein_coding
chrIV	12460698	12462601	2	CT/AC	3	0	2	3	3.00538	0.01	0.01	0	0	1.82826	300	182.499	C25G4.8	WBGene00007735	protein_coding
chrII	4165751	4165833	1	GT/AG	6	0	3	19	2.62481	0.01	0.01	0	0	0.798376	600	182.499	R03H10.2	WBGene00019855	protein_coding
chrII	11012706	11013008	1	GT/AG	3	0	2	23	946.61	0.01	0.01	0	0	575.43	300	182.366	col-81	WBGene00000657	protein_coding
chrX	15434615	15434717	1	GT/AG	6	0	3	8	14.8594	0.01	0.01	0	0	4.51057	600	182.13	flp-32	WBGene00010982	protein_coding
chrII	1257774	1257822	1	GT/AG	3	0	2	31	12.2706	0.01	0.01	0	0	7.44833	300	182.102	clec-119	WBGene00018575	protein_coding
chrIII	5498068	5498309	1	GT/AG	3	0	2	33	1.10663	0.01	0.01	0	0	0.669992	300	181.63	R02F2.2	WBGene00019832	protein_coding
chrIII	5489347	5489401	1	GT/AG	3	0	2	19	1.10663	0.01	0.01	0	0	0.669992	300	181.63	R02F2.2	WBGene00019832	protein_coding
chrI	2365215	2368919	1	GT/AG	4	0	2	29	1.38567	0.01	0.01	0	0	0.626709	400	180.912	nekl-1	WBGene00021461	protein_coding
chrIV	5920466	5921012	1	GT/AG	5	0	3	12	5.02141	0.01	0.01	0	0	1.81114	500	180.342	dhhc-13	WBGene00019257	protein_coding
chrI	9270263	9270309	2	CT/AC	3	0	2	23	2.43605	0.01	0.01	0	0	1.46351	300	180.231	F14B4.1	WBGene00008779	protein_coding
chrII	3433929	3433985	2	CT/AC	4	0	2	24	6.97478	0.01	0.01	0	0	3.1375	400	179.934	skpo-2	WBGene00015841	protein_coding
chrI	15066402	15066790	1	GT/AG	3	0	2	30	27519.9	0.01	0.01	0	0	16497	300	179.838	rrn-3.1	WBGene00004622	rRNA
chrII	6525599	6525820	1	GT/AG	3	0	2	19	5.60547	0.01	0.01	0	0	3.35229	300	179.412	C56E6.2	WBGene00016970	protein_coding
chrX	5376637	5376686	1	GT/AG	3	0	3	12	4.41875	0.01	0.01	0	0	2.64171	300	179.352	sek-4	WBGene00018035	protein_coding
chrV	3575357	3575570	2	CT/AC	4	0	2	22	56.801	0.01	0.01	0	0	25.4621	400	179.307	grl-27	WBGene00001736	protein_coding
chrI	5457294	5457553	2	CT/AC	3	0	3	5	3.8899	0.01	0.01	0	0	2.32229	300	179.101	ferl-1	WBGene00020262	protein_coding
chrX	447915	448567	2	CT/AC	3	0	3	17	5.5225	0.01	0.01	0	0	3.28271	300	178.328	F52D1.2	WBGene00018683	protein_coding
chrI	11171234	11171274	2	CT/AC	3	0	2	23	16.4424	0.01	0.01	0	0	9.75292	300	177.947	F28D9.4	WBGene00009220	protein_coding
chrII	597666	597792	2	CT/AC	3	0	2	32	5.74391	0.01	0.01	0	0	3.40205	300	177.687	nhl-3	WBGene00003599	protein_coding
chrII	600564	600723	2	CT/AC	3	0	2	14	5.74391	0.01	0.01	0	0	3.40205	300	177.687	nhl-3	WBGene00003599	protein_coding
chrX	5920058	5920120	1	GT/AG	4	0	2	14	5.13897	0.01	0.01	0	0	2.27991	400	177.46	Y23B4A.2	WBGene00021268	protein_coding
chrX	16600463	16600508	1	GT/AG	4	0	2	34	5.37737	0.01	0.01	0	0	2.38345	400	177.295	cdh-9	WBGene00000401	protein_coding
chrV	6281731	6281774	1	GT/AG	3	0	2	24	4.59274	0.01	0.01	0	0	2.71209	300	177.155	K12B6.2	WBGene00019667	protein_coding
chrV	10115251	10115694	1	GT/AG	5	0	2	25	1.69078	0.01	0.01	0	0	0.598597	500	177.019	C08B6.4	WBGene00007425	protein_coding
chrII	4755739	4756273	2	CT/AC	7	0	3	7	7.60578	0.01	0.01	0	0	1.91368	700	176.126	C27D9.2	WBGene00016164	protein_coding
chrIV	3572647	3573555	1	GT/AG	3	0	3	19	1.64722	0.01	0.01	0	0	0.967061	300	176.126	otpl-1	WBGene00015035	protein_coding
chrII	7693450	7693754	2	CT/AC	3	0	2	14	11.086	0.01	0.01	0	0	6.50505	300	176.034	nhx-2	WBGene00003730	protein_coding
chrX	8139843	8139901	1	GT/AG	3	0	2	23	9.79455	0.01	0.01	0	0	5.74489	300	175.962	C02B8.3	WBGene00015322	protein_coding
chrX	1913015	1913060	2	CT/AC	3	0	2	29	1.88966	0.01	0.01	0	0	1.10461	300	175.367	ZC53.1	WBGene00022508	protein_coding
chrIII	7743937	7744008	2	CT/AC	3	0	2	12	2.48193	0.01	0.01	0	0	1.44883	300	175.125	cdh-3	WBGene00000395	protein_coding
chrX	2410306	2410349	1	GT/AG	3	0	2	21	7.04327	0.01	0.01	0	0	4.10992	300	175.057	trpp-12	WBGene00016614	protein_coding
chrI	8161387	8161579	1	GT/AG	3	0	3	4	3.16582	0.01	0.01	0	0	1.8457	300	174.903	T28B8.4	WBGene00012115	protein_coding
chrIV	458872	459257	2	CT/AC	3	0	2	22	12.1582	0.01	0.01	0	0	7.07751	300	174.636	M04G7.2	WBGene00019773	protein_coding
chrII	12817319	12817364	2	CT/AC	3	0	3	14	25.5978	0.01	0.01	0	0	14.8823	300	174.417	Y46G5A.22	WBGene00012912	protein_coding
chrX	14553850	14553903	1	GT/AG	5	0	3	20	3.08892	0.01	0.01	0	0	1.07597	500	174.166	ram-5	WBGene00004301	protein_coding
chrX	14554083	14554133	1	GT/AG	5	0	2	25	3.08892	0.01	0.01	0	0	1.07597	500	174.166	ram-5	WBGene00004301	protein_coding
chrX	11257691	11257941	1	GT/AG	3	0	2	18	1.3765	0.01	0.01	0	0	0.795498	300	173.374	C03A3.1	WBGene00007266	protein_coding
chrV	6056058	6056103	1	GT/AG	3	0	2	6	0.748708	0.01	0.01	0	0	0.432689	300	173.374	srd-20	WBGene00005098	protein_coding
chrV	10424041	10468385	1	GT/AG	4	0	2	16	399.806	0.01	0.01	0	0	172.56	400	172.644	col-12	WBGene00000601	protein_coding
chrIII	9716989	9717033	2	CT/AC	3	0	2	5	1.86497	0.01	0.01	0	0	1.06943	300	172.03	ncx-7	WBGene00003572	protein_coding
chrX	3322544	3322591	1	GT/AG	3	0	3	21	2.36623	0.01	0.01	0	0	1.35445	300	171.723	ddr-2	WBGene00017381	protein_coding
chrX	15333431	15333671	1	GT/AG	3	0	2	32	7.60551	0.01	0.01	0	0	4.35223	300	171.674	Y15E3A.4	WBGene00012443	protein_coding
chrX	2400811	2401370	2	CT/AC	4	0	2	20	5.62911	0.01	0.01	0	0	2.40973	400	171.234	dhhc-9	WBGene00016620	protein_coding
chrII	383776	383819	2	CT/AC	3	0	2	32	5.92002	0.01	0.01	0	0	3.3774	300	171.151	C03H5.5	WBGene00015407	protein_coding
chrI	7528256	7528309	1	GT/AG	3	0	2	3	11.6845	0.01	0.01	0	0	6.65921	300	170.975	nas-36	WBGene00003552	protein_coding
chrII	8944759	8947465	2	CT/AC	3	0	2	18	14.2932	0.01	0.01	0	0	8.12317	300	170.498	cutl-15	WBGene00011888	protein_coding
chrX	92346	93470	2	CT/AC	4	1	2	22	1.88564	0.01	0.01	0	0	0.799138	400	169.521	Y73B3A.3	WBGene00022205	protein_coding
chrX	11763677	11764034	1	GT/AG	4	0	2	25	5.39977	0.01	0.01	0	0	2.28844	400	169.521	lact-7	WBGene00008047	protein_coding
chrII	8981093	8981138	2	CT/AC	3	0	2	14	10.9755	0.01	0.01	0	0	6.17829	300	168.875	C18E9.7	WBGene00007687	protein_coding
chrI	13216904	13216956	2	CT/AC	3	0	2	23	6.05713	0.01	0.01	0	0	3.40715	300	168.751	ZK1225.5	WBGene00014239	protein_coding
chrV	14666562	14666750	1	GT/AG	5	0	2	17	5.44515	0.01	0.01	0	0	1.83565	500	168.558	C47E8.1	WBGene00008141	protein_coding
chrV	17921055	17921391	1	GT/AG	3	0	2	7	5.20052	0.01	0.01	0	0	2.92055	300	168.476	C06H5.8	WBGene00044795	protein_coding
chrX	10173175	10173220	1	GT/AG	3	0	2	27	0.747376	0.01	0.01	0	0	0.41883	300	168.12	C07A4.2	WBGene00007397	protein_coding
chrIV	13616633	13616828	2	CT/AC	3	0	2	9	3.58383	0.01	0.01	0	0	2.00838	300	168.12	C08F11.14	WBGene00007461	pseudogene
chrX	17403635	17403967	2	CT/AC	3	0	2	34	3.09982	0.01	0.01	0	0	1.73714	300	168.12	crb-1	WBGene00000792	protein_coding
chrIII	7499231	7499274	2	CT/AC	3	0	2	7	1.46862	0.01	0.01	0	0	0.823016	300	168.12	C07H6.9	WBGene00015582	protein_coding
chrV	4719351	4719899	2	CT/AC	3	0	2	14	5.38991	0.01	0.01	0	0	3.01756	300	167.956	prx-6	WBGene00004195	protein_coding
chrV	15081622	15081741	2	CT/AC	3	0	2	21	11.8619	0.01	0.01	0	0	6.63755	300	167.87	C01G10.10	WBGene00007237	protein_coding
chrV	15081622	15081746	2	CT/AC	3	0	2	25	11.8619	0.01	0.01	0	0	6.63755	300	167.87	C01G10.10	WBGene00007237	protein_coding
chrV	77403	79370	2	CT/AC	3	0	2	22	8.10871	0.01	0.01	0	0	4.53388	300	167.741	daam-1	WBGene00018976	protein_coding
chrV	8806103	8806151	2	CT/AC	3	0	2	24	1.80067	0.01	0.01	0	0	1.00563	300	167.542	rpm-1	WBGene00004457	protein_coding
chrII	3728470	3728522	2	CT/AC	3	0	2	32	1.6567	0.01	0.01	0	0	0.924415	300	167.396	C46E10.9	WBGene00016713	protein_coding
chrII	13131097	13131151	1	GT/AG	4	0	2	9	3.19265	0.01	0.01	0	0	1.33548	400	167.32	F32A11.5	WBGene00009310	pseudogene
chrIV	13443316	13444277	2	CT/AC	5	0	2	22	5.30563	0.01	0.01	0	0	1.77475	500	167.251	mam-3	WBGene00010714	protein_coding
chrIV	12013891	12013936	1	GT/AG	3	0	2	35	27.383	0.01	0.01	0	0	15.2389	300	166.953	spe-17	WBGene00004971	protein_coding
chrII	827125	827168	1	GT/AG	4	0	2	28	2.2093	0.01	0.01	0	0	0.922123	400	166.953	F28A10.1	WBGene00017869	protein_coding
chrX	5719059	5719111	2	CT/AC	3	0	2	16	6.88002	0.01	0.01	0	0	3.82313	300	166.706	C41G11.1	WBGene00016568	protein_coding
chrX	15124874	15124918	2	CT/AC	3	0	2	3	2.54798	0.01	0.01	0	0	1.41544	300	166.654	unc-7	WBGene00006747	protein_coding
chrII	14116759	14117295	2	CT/AC	3	0	3	7	1.77389	0.01	0.01	0	0	0.985423	300	166.654	K09E4.4	WBGene00010722	protein_coding
chrV	15099891	15099935	1	GT/AG	3	0	2	25	6.32583	0.01	0.01	0	0	3.51186	300	166.548	C01G10.1	WBGene00007230	protein_coding
chrV	15104015	15104063	1	GT/AG	3	0	2	35	6.32583	0.01	0.01	0	0	3.51186	300	166.548	C01G10.1	WBGene00007230	protein_coding
chrIII	7092575	7092661	1	GT/AG	3	0	2	8	17.9026	0.01	0.01	0	0	9.92099	300	166.249	ZK418.2	WBGene00022732	protein_coding
chrIV	16782826	16784943	1	GT/AG	3	0	2	26	5.59139	0.01	0.01	0	0	3.08642	300	165.598	Y43D4A.5	WBGene00012791	protein_coding
chrX	6112449	6112718	2	CT/AC	3	0	2	13	5.45067	0.01	0.01	0	0	3.00812	300	165.564	prx-3	WBGene00004193	protein_coding
chrII	8792003	8792070	2	CT/AC	3	0	2	24	28.9916	0.01	0.01	0	0	15.9828	300	165.387	F07H5.6	WBGene00008557	protein_coding
chrX	5528214	5529269	2	CT/AC	3	0	2	32	14.4906	0.01	0.01	0	0	7.96559	300	164.912	lgx-1	WBGene00002983	protein_coding
chrV	18544034	18547491	1	GT/AG	3	0	2	13	4.73792	0.01	0.01	0	0	2.59162	300	164.099	Y51A2D.7	WBGene00013075	protein_coding
chrIII	13171283	13171337	1	GT/AG	3	0	3	21	5.40023	0.01	0.01	0	0	2.94748	300	163.742	Y39E4B.5	WBGene00012716	protein_coding
chrI	4213979	4214027	1	GT/AG	3	0	2	26	6.43978	0.01	0.01	0	0	3.50272	300	163.176	C18E3.1	WBGene00015970	protein_coding
chrIII	11775334	11776354	1	GT/AG	6	0	3	29	3.29842	0.01	0.01	0	0	0.897037	600	163.176	immp-1	WBGene00007021	protein_coding
chrII	6291416	6291510	2	CT/AC	3	0	3	21	4.45831	0.01	0.01	0	0	2.42496	300	163.176	C29F5.3	WBGene00016212	protein_coding
chrIV	3759020	3759782	1	GT/AG	7	0	3	26	8.21684	0.01	0.01	0	0	1.90876	700	162.609	best-20	WBGene00021368	protein_coding
chrX	6315107	6315153	2	CT/AC	6	0	2	35	2.98611	0.01	0.01	0	0	0.807781	600	162.308	T10E10.4	WBGene00020421	protein_coding
chrV	1207441	1207487	1	GT/AG	3	0	2	9	2.14037	0.01	0.01	0	0	1.15448	300	161.816	Y50D4A.5	WBGene00021739	protein_coding
chrI	11584559	11584615	2	CT/AC	3	0	3	7	4.24478	0.01	0.01	0	0	2.28957	300	161.816	spe-9	WBGene00004963	protein_coding
chrI	9026710	9026779	1	GT/AG	3	0	2	28	0.877393	0.01	0.01	0	0	0.473253	300	161.816	C31H5.1	WBGene00007854	protein_coding
chrV	8627143	8627601	2	CT/AC	3	0	2	22	9.49991	0.01	0.01	0	0	5.11701	300	161.591	F41E6.12	WBGene00018293	protein_coding
chrX	12615921	12616064	1	GT/AG	3	0	3	6	1.95626	0.01	0.01	0	0	1.04945	300	160.938	R09A8.1	WBGene00011152	protein_coding
chrIV	7753000	7753045	2	CT/AC	3	0	2	26	0.467843	0.01	0.01	0	0	0.250781	300	160.811	C46A5.4	WBGene00016700	protein_coding
chrIV	10794199	10794262	1	GT/AG	4	0	3	30	6.93988	0.01	0.01	0	0	2.78755	400	160.668	pept-2	WBGene00003876	protein_coding
chrIV	5797690	5797848	1	GT/AG	4	0	3	22	6.35089	0.01	0.01	0	0	2.54168	400	160.084	C31H1.1	WBGene00016286	protein_coding
chrIV	5799574	5799618	1	GT/AG	4	0	3	28	6.35089	0.01	0.01	0	0	2.54168	400	160.084	C31H1.1	WBGene00016286	protein_coding
chrV	12945418	12945589	1	GT/AG	3	0	3	12	1.67927	0.01	0.01	0	0	0.895823	300	160.038	grl-2	WBGene00001711	protein_coding
chrV	12946078	12946284	1	GT/AG	3	0	2	27	1.67927	0.01	0.01	0	0	0.895823	300	160.038	grl-2	WBGene00001711	protein_coding
chrII	14424425	14424469	2	CT/GC	3	0	2	26	3.62707	0.01	0.01	0	0	1.93074	300	159.694	plx-2	WBGene00004048	protein_coding
chrIV	9505905	9505993	2	CT/AC	3	0	3	28	4.93467	0.01	0.01	0	0	2.62236	300	159.424	ttr-9	WBGene00007888	protein_coding
chrIV	6277647	6277691	2	CT/AC	8	0	2	12	29.9032	0.01	0.01	0	0	5.95743	800	159.379	sams-5	WBGene00006416	protein_coding
chrX	707804	708012	2	CT/AC	3	0	2	29	1.39677	0.01	0.01	0	0	0.739943	300	158.926	irk-2	WBGene00002150	protein_coding
chrX	703165	703876	2	CT/GC	3	0	2	24	1.39677	0.01	0.01	0	0	0.739943	300	158.926	irk-2	WBGene00002150	protein_coding
chrX	705419	706005	2	CT/AC	3	0	2	23	1.39677	0.01	0.01	0	0	0.739943	300	158.926	irk-2	WBGene00002150	protein_coding
chrV	11106731	11106779	1	GT/AG	3	0	2	10	1.02508	0.01	0.01	0	0	0.543039	300	158.926	cdkl-1	WBGene00012779	protein_coding
chrX	1459584	1460289	1	GT/AG	3	0	2	7	3.20928	0.01	0.01	0	0	1.6971	300	158.643	D1005.2	WBGene00016996	protein_coding
chrV	6060069	6060118	2	CT/AC	3	0	2	29	8.16062	0.01	0.01	0	0	4.31398	300	158.59	Y38A10A.2	WBGene00021389	protein_coding
chrI	5487783	5487935	2	CT/AC	3	0	2	19	32.7817	0.01	0.01	0	0	17.1768	300	157.192	C09D4.9	WBGene00206357	protein_coding
chrIII	5617054	5617097	1	GT/AG	4	0	2	15	7.93499	0.01	0.01	0	0	3.10348	400	156.445	basl-1	WBGene00015467	protein_coding
chrIII	6907830	6907878	1	GT/AG	3	0	2	29	10.5522	0.01	0.01	0	0	5.48369	300	155.902	T07E3.2	WBGene00020313	protein_coding
chrV	321315	321888	1	GT/AG	5	0	2	24	4.80675	0.01	0.01	0	0	1.49453	500	155.462	nhr-15	WBGene00003614	protein_coding
chrI	1094568	1095667	2	CT/AC	3	0	2	32	7.36632	0.01	0.01	0	0	3.8151	300	155.373	R06A10.4	WBGene00019911	protein_coding
chrIII	9950019	9950060	2	CT/AC	3	1	3	17	8.32424	0.01	0.01	0	0	4.29341	300	154.732	K03H1.13	WBGene00044903	protein_coding
chrI	9814643	9814692	2	CT/AC	4	0	3	4	4.66473	0.01	0.01	0	0	1.79721	400	154.11	F35C12.3	WBGene00009408	protein_coding
chrI	13725814	13726790	2	CT/AC	3	0	2	28	2.42902	0.01	0.01	0	0	1.24779	300	154.11	lagr-1	WBGene00006505	protein_coding
chrV	15791543	15791670	2	CT/AC	3	0	2	11	1.12043	0.01	0.01	0	0	0.575564	300	154.11	T26E4.4	WBGene00012046	protein_coding
chrIV	5002849	5004402	1	GT/AG	4	0	2	22	1.20076	0.01	0.01	0	0	0.462623	400	154.11	pes-1	WBGene00003976	protein_coding
chrII	4451866	4452138	2	CT/AC	3	0	2	13	2.00515	0.01	0.01	0	0	1.02524	300	153.39	twk-2	WBGene00006657	protein_coding
chrV	17681116	17681388	2	CT/AC	3	0	2	25	5.44668	0.01	0.01	0	0	2.78324	300	153.299	F59A1.15	WBGene00010300	protein_coding
chrI	733571	734484	2	CT/AC	3	0	3	4	6.16343	0.01	0.01	0	0	3.14123	300	152.897	Y18H1A.15	WBGene00044434	protein_coding
chrV	15513340	15513464	2	CT/AC	3	0	2	5	7.74608	0.01	0.01	0	0	3.93316	300	152.329	lgc-31	WBGene00008997	protein_coding
chrV	15512961	15513007	2	CT/AC	3	0	2	24	7.74608	0.01	0.01	0	0	3.93316	300	152.329	lgc-31	WBGene00008997	protein_coding
chrII	11312714	11313181	1	GT/AG	9	0	2	29	26.6075	0.01	0.01	0	0	4.49615	900	152.082	T24F1.7	WBGene00011999	protein_coding
chrII	9653230	9653505	2	CT/AC	4	0	3	20	28.5785	0.01	0.01	0	0	10.8577	400	151.97	ZK1307.2	WBGene00014245	protein_coding
chrIII	13009968	13010012	1	GT/AG	4	0	2	27	5.53142	0.01	0.01	0	0	2.09782	400	151.702	snf-7	WBGene00004906	protein_coding
chrIII	4366366	4366469	1	GT/AG	3	0	2	31	2.19885	0.01	0.01	0	0	1.11007	300	151.453	ckb-1	WBGene00000511	protein_coding
chrV	11176025	11176151	2	CT/AC	3	0	2	16	2.57761	0.01	0.01	0	0	1.30129	300	151.453	gpa-1	WBGene00001663	protein_coding
chrII	15160723	15161148	1	GT/AG	4	0	2	8	4.86578	0.01	0.01	0	0	1.83421	400	150.784	ptr-20	WBGene00004234	protein_coding
chrI	2539061	2540408	1	GT/AG	3	0	2	24	1.47256	0.01	0.01	0	0	0.740011	300	150.76	dmsr-2	WBGene00021275	protein_coding
chrI	5664657	5665109	1	GT/AG	3	0	2	17	1.40095	0.01	0.01	0	0	0.702934	300	150.526	ptr-10	WBGene00004224	protein_coding
chrX	9871939	9872129	2	CT/AC	3	0	2	27	4.14444	0.01	0.01	0	0	2.07578	300	150.257	R07B1.8	WBGene00001608	protein_coding
chrII	2187546	2188372	2	CT/AC	4	0	2	28	4.81203	0.01	0.01	0	0	1.80385	400	149.945	C33C12.9	WBGene00016341	protein_coding
chrIV	11801656	11801696	2	CT/AC	5	0	2	33	3.4889	0.01	0.01	0	0	1.04548	500	149.829	H01G02.4	WBGene00045108	protein_coding
chrII	6159576	6159622	2	CT/AC	3	0	3	13	0.944601	0.01	0.01	0	0	0.470971	300	149.578	exp-1	WBGene00001373	protein_coding
chrV	6675088	6675130	1	GC/AG	3	0	2	21	4.53782	0.01	0.01	0	0	2.26001	300	149.412	K11G9.2	WBGene00019653	protein_coding
chrX	12302046	12302101	2	CT/AC	5	0	2	35	2.69515	0.01	0.01	0	0	0.803902	500	149.139	dot-1.3	WBGene00012302	protein_coding
chrIV	3544552	3544756	2	CT/AC	3	0	3	21	2.07522	0.01	0.01	0	0	1.03166	300	149.139	nstp-6	WBGene00015038	protein_coding
chrIV	3546234	3546446	2	CT/AC	3	0	2	23	2.07522	0.01	0.01	0	0	1.03166	300	149.139	nstp-6	WBGene00015038	protein_coding
chrV	2926060	2926111	2	CT/AC	3	0	2	9	3.66216	0.01	0.01	0	0	1.81855	300	148.973	C31B8.12	WBGene00016285	protein_coding
chrV	9259702	9259750	2	CT/AC	3	0	2	31	1.58253	0.01	0.01	0	0	0.783912	300	148.606	nhr-36	WBGene00017198	protein_coding
chrX	9450904	9450949	2	CT/AC	4	0	2	15	7.26036	0.01	0.01	0	0	2.69364	400	148.402	ZK899.2	WBGene00014141	protein_coding
chrI	12162677	12162984	2	CT/AC	4	0	2	11	5.16519	0.01	0.01	0	0	1.91632	400	148.402	R05D7.1	WBGene00011026	protein_coding
chrII	8633327	8633373	2	CT/AC	3	0	2	34	6.8335	0.01	0.01	0	0	3.37639	300	148.228	cutl-12	WBGene00011928	protein_coding
chrIV	10707033	10707076	1	GT/AG	3	0	2	35	12.4125	0.01	0.01	0	0	6.12402	300	148.012	R102.10	WBGene00011297	protein_coding
chrX	3997598	3998365	1	GT/AG	6	0	3	14	7.77364	0.01	0.01	0	0	1.9168	600	147.946	R02E12.5	WBGene00019829	protein_coding
chrX	9859080	9859123	1	GT/AG	3	0	2	24	5.03588	0.01	0.01	0	0	2.47322	300	147.336	scav-5	WBGene00011076	protein_coding
chrX	9859194	9859240	1	GT/AG	3	0	2	18	5.03588	0.01	0.01	0	0	2.47322	300	147.336	scav-5	WBGene00011076	protein_coding
chrV	6574662	6574705	2	CT/AC	3	0	2	32	6.88244	0.01	0.01	0	0	3.37481	300	147.105	fut-2	WBGene00001506	protein_coding
chrIV	15824789	15825317	1	GT/AG	3	0	2	26	2.18763	0.01	0.01	0	0	1.07271	300	147.105	daf-38	WBGene00013642	protein_coding
chrIV	848357	848721	1	GT/AG	3	0	2	20	1.7414	0.01	0.01	0	0	0.853896	300	147.105	lgc-33	WBGene00021941	protein_coding
chrX	9763656	9764232	2	CT/AC	3	0	2	26	1.10417	0.01	0.01	0	0	0.541429	300	147.105	slc-17.9	WBGene00011643	protein_coding
chrX	3169561	3169608	2	CT/AC	4	0	3	34	1.48165	0.01	0.01	0	0	0.543659	400	146.772	C15C7.6	WBGene00015792	protein_coding
chrX	3665679	3665734	1	GT/AG	3	1	2	14	3.36607	0.01	0.01	0	0	1.64658	300	146.751	R11G1.1	WBGene00020010	protein_coding
chrV	5391214	5391266	2	CT/AC	3	0	2	29	2.29687	0.01	0.01	0	0	1.12235	300	146.593	C35A11.4	WBGene00016431	protein_coding
chrIII	3645323	3645368	1	GT/AG	3	0	2	15	1.80779	0.01	0.01	0	0	0.883364	300	146.593	unc-93	WBGene00006822	protein_coding
chrII	1176208	1176536	2	CT/AC	4	0	2	22	5.18806	0.01	0.01	0	0	1.89889	400	146.405	nas-27	WBGene00003545	protein_coding
chrV	17590468	17590873	1	GT/AG	3	0	2	4	3.53651	0.01	0.01	0	0	1.72522	300	146.349	C38D9.5	WBGene00008013	pseudogene
chrX	15285211	15285258	1	GT/AG	3	0	2	32	3.89216	0.01	0.01	0	0	1.89417	300	145.999	jud-4	WBGene00007262	protein_coding
chrI	2572737	2573740	2	CT/AC	3	0	2	27	1.35583	0.01	0.01	0	0	0.657796	300	145.549	aat-5	WBGene00000006	protein_coding
chrII	6309025	6309157	2	CT/AC	3	0	2	15	2.81686	0.01	0.01	0	0	1.36663	300	145.549	glb-10	WBGene00016215	protein_coding
chrV	6870934	6870981	1	GT/AG	3	0	2	28	2.04349	0.01	0.01	0	0	0.989759	300	145.304	frpr-18	WBGene00020586	protein_coding
chrX	4798134	4798491	2	CT/AC	3	0	2	32	2.25291	0.01	0.01	0	0	1.09003	300	145.15	mig-13	WBGene00003245	protein_coding
chrIII	9039369	9039458	2	CT/AC	3	0	2	5	4.57686	0.01	0.01	0	0	2.20904	300	144.796	nac-2	WBGene00003518	protein_coding
chrII	4048882	4048930	2	CT/AC	6	0	3	29	3.32759	0.01	0.01	0	0	0.801275	600	144.478	K07D4.1	WBGene00023318	pseudogene
chrX	11010552	11010595	2	CT/AC	3	0	2	3	3.18865	0.01	0.01	0	0	1.53564	300	144.478	F58A3.4	WBGene00010224	protein_coding
chrV	6335317	6335497	2	CT/AC	5	0	2	20	5.90476	0.01	0.01	0	0	1.70622	500	144.478	T28C12.6	WBGene00020893	protein_coding
chrV	14599597	14599661	1	GT/AG	3	0	2	35	5.16954	0.01	0.01	0	0	2.48962	300	144.478	R11H6.2	WBGene00011250	protein_coding
chrV	10385487	10385596	1	GT/AG	3	0	2	34	5.38134	0.01	0.01	0	0	2.58411	300	144.06	spe-10	WBGene00004964	protein_coding
chrX	10007520	10007787	2	CT/AC	3	0	2	29	2.14601	0.01	0.01	0	0	1.02638	300	143.482	F19C6.3	WBGene00008952	protein_coding
chrIV	10038294	10038341	2	CT/AC	3	0	2	15	3.03968	0.01	0.01	0	0	1.44995	300	143.102	F44D12.11	WBGene00014375	pseudogene
chrII	6445105	6445149	1	GT/AG	3	0	2	13	7.82244	0.01	0.01	0	0	3.72893	300	143.009	K06A1.2	WBGene00019425	protein_coding
chrII	6719614	6720108	1	GT/AG	3	0	2	15	3.60228	0.01	0.01	0	0	1.71443	300	142.779	tsp-10	WBGene00006636	protein_coding
chrIII	604271	604400	2	CT/AC	3	0	2	27	10.2939	0.01	0.01	0	0	4.88121	300	142.256	Y55B1AR.4	WBGene00021908	protein_coding
chrV	14874993	14875332	2	CT/AC	4	0	2	4	7.3431	0.01	0.01	0	0	2.61149	400	142.256	ZC412.5	WBGene00013886	protein_coding
chrIV	7639075	7639126	2	CT/AC	3	0	3	24	3.16116	0.01	0.01	0	0	1.49702	300	142.07	nep-16	WBGene00018472	protein_coding
chrII	5848462	5848513	1	GT/AG	3	0	2	27	6.4457	0.01	0.01	0	0	3.03751	300	141.374	H41C03.3	WBGene00019270	protein_coding
chrII	1471653	1471698	1	GT/AG	11	1	2	30	12.2247	0.01	0.01	0	0	1.56996	1100	141.268	col-70	WBGene00000646	protein_coding
chrIII	820596	820641	1	GT/AG	4	0	2	7	4.88149	0.01	0.01	0	0	1.72399	400	141.268	dac-1	WBGene00000895	protein_coding
chrV	15342290	15342341	2	CT/AC	6	0	3	34	9.44993	0.01	0.01	0	0	2.22152	600	141.05	wrt-8	WBGene00006954	protein_coding
chrIV	8603304	8603437	1	GT/AG	8	0	3	21	14.0975	0.01	0.01	0	0	2.48294	800	140.901	Y59H11AR.10	WBGene00235290	protein_coding
chrX	7032724	7033389	2	CT/AC	4	0	2	6	1.39971	0.01	0.01	0	0	0.493051	400	140.901	R173.3	WBGene00020125	protein_coding
chrIV	14650025	14650886	2	CT/AC	3	0	2	23	1.11649	0.01	0.01	0	0	0.522335	300	140.35	Y57G11C.32	WBGene00013322	protein_coding
chrV	10906182	10906387	1	GT/AG	4	0	3	27	1.63816	0.01	0.01	0	0	0.573768	400	140.1	F32D8.15	WBGene00009325	protein_coding
chrI	12830336	12830790	1	GT/AG	3	0	2	30	25.3073	0.01	0.01	0	0	11.8009	300	139.891	nhx-8	WBGene00003735	protein_coding
chrV	14471012	14472181	1	GT/AG	6	0	3	32	7.02237	0.01	0.01	0	0	1.6346	600	139.662	clec-57	WBGene00008594	protein_coding
chrV	12143853	12143896	1	GT/AG	3	0	2	26	2.55263	0.01	0.01	0	0	1.1864	300	139.433	C27A7.3	WBGene00007755	protein_coding
chrX	14552686	14552727	1	GT/AG	4	0	3	13	3.08892	0.01	0.01	0	0	1.07597	400	139.333	ram-5	WBGene00004301	protein_coding
chrV	5838308	5838352	2	CT/AC	4	0	3	8	3.50624	0.01	0.01	0	0	1.22014	400	139.196	F26F12.2	WBGene00017833	protein_coding
chrX	3965183	3965238	2	CT/AC	3	0	2	3	4.2731	0.01	0.01	0	0	1.98198	300	139.148	C16B8.2	WBGene00015822	protein_coding
chrIII	6911061	6912109	2	CT/AC	3	0	2	33	17.5739	0.01	0.01	0	0	8.13769	300	138.916	pdf-1	WBGene00020317	protein_coding
chrI	14047456	14047810	2	CT/AC	4	0	3	9	4.38898	0.01	0.01	0	0	1.52187	400	138.699	Y71A12C.2	WBGene00013513	protein_coding
chrIII	3534938	3535907	2	CT/AC	3	0	2	28	5.51439	0.01	0.01	0	0	2.54947	300	138.699	C54C6.6	WBGene00008288	protein_coding
chrIV	3203758	3203799	1	GT/AG	3	0	3	8	13.8878	0.01	0.01	0	0	6.42075	300	138.699	Y67D8B.5	WBGene00022064	protein_coding
chrV	5531748	5531795	2	CT/AC	4	0	3	32	8.30434	0.01	0.01	0	0	2.86428	400	137.965	grl-1	WBGene00001710	protein_coding
chrIV	615622	618311	1	GT/AG	3	0	2	28	3.85322	0.01	0.01	0	0	1.77188	300	137.954	C18H7.1	WBGene00015993	protein_coding
chrIII	11398026	11399587	1	GT/AG	4	0	3	27	8.31993	0.01	0.01	0	0	2.86805	400	137.888	Y47D3B.3	WBGene00012940	protein_coding
chrII	806315	806357	2	CT/AC	3	0	2	26	4.07876	0.01	0.01	0	0	1.87236	300	137.716	F46F5.4	WBGene00018495	protein_coding
chrI	12166533	12166585	1	GT/AG	5	0	2	16	4.88199	0.01	0.01	0	0	1.34351	500	137.598	R05D7.2	WBGene00011027	protein_coding
chrX	5583189	5583714	1	GT/AG	3	0	2	14	3.42138	0.01	0.01	0	0	1.56443	300	137.175	mec-2	WBGene00003166	protein_coding
chrIV	5935234	5936233	1	GT/AG	3	0	2	31	6.74972	0.01	0.01	0	0	3.08631	300	137.175	H32C10.1	WBGene00019255	protein_coding
chrI	5852452	5852511	1	GT/AG	4	1	3	16	8.87544	0.01	0.01	0	0	3.03955	400	136.987	F33D11.1	WBGene00018000	protein_coding
chrX	11145410	11145572	2	CT/AC	3	0	3	6	6.2021	0.01	0.01	0	0	2.82398	300	136.598	C05C9.3	WBGene00007327	protein_coding
chrX	12375663	12375719	2	CT/AC	3	0	2	31	2.81009	0.01	0.01	0	0	1.27372	300	135.98	glb-13	WBGene00008957	protein_coding
chrV	14979444	14979665	1	GT/AG	4	0	2	23	5.56295	0.01	0.01	0	0	1.88608	400	135.617	grd-12	WBGene00001701	protein_coding
chrIV	11049383	11049434	1	GT/AG	7	0	3	33	6.62919	0.01	0.01	0	0	1.27703	700	134.846	F36H1.11	WBGene00009496	protein_coding
chrII	12246252	12246311	1	GT/AG	3	0	2	31	0.662152	0.01	0.01	0	0	0.29763	300	134.846	Y57A10A.24	WBGene00013264	protein_coding
chrV	15671130	15671424	1	GT/AG	3	0	2	3	3.44001	0.01	0.01	0	0	1.54624	300	134.846	K06B4.15	WBGene00077450	protein_coding
chrX	6890999	6891048	1	GT/AG	3	0	3	35	3.89472	0.01	0.01	0	0	1.74553	300	134.453	unc-6	WBGene00006746	protein_coding
chrIII	1971786	1971910	2	CT/AC	3	0	2	34	9.90118	0.01	0.01	0	0	4.43664	300	134.428	R155.3	WBGene00020117	protein_coding
chrIII	13337412	13338129	2	CT/AC	3	0	2	17	3.68143	0.01	0.01	0	0	1.64926	300	134.398	F53A2.3	WBGene00009951	protein_coding
chrV	12884540	12884933	2	CT/AC	3	0	2	12	2.68638	0.01	0.01	0	0	1.20349	300	134.398	glb-24	WBGene00011287	protein_coding
chrI	165009	165376	2	CT/AC	3	0	3	16	9.19929	0.01	0.01	0	0	4.1168	300	134.254	ptr-11	WBGene00004225	protein_coding
chrI	165488	165542	2	CT/AC	3	0	2	34	9.19929	0.01	0.01	0	0	4.1168	300	134.254	ptr-11	WBGene00004225	protein_coding
chrI	13564950	13565133	1	GT/AG	4	0	2	26	6.64597	0.01	0.01	0	0	2.21137	400	133.095	grd-15	WBGene00001704	protein_coding
chrII	8692580	8692624	1	GT/AG	5	0	2	26	3.50917	0.01	0.01	0	0	0.929498	500	132.438	C34C6.3	WBGene00007916	protein_coding
chrIII	1450473	1450632	2	CT/AC	3	0	2	5	0.863894	0.01	0.01	0	0	0.380386	300	132.095	Y82E9BR.17	WBGene00022349	protein_coding
chrIV	5117533	5118664	2	CT/AC	3	0	2	33	0.519613	0.01	0.01	0	0	0.228793	300	132.094	tkr-3	WBGene00006428	protein_coding
chrI	13959174	13959251	1	GT/AG	3	0	2	35	5.12921	0.01	0.01	0	0	2.23965	300	130.994	Y71A12B.10	WBGene00013507	protein_coding
chrIII	8110083	8110255	1	GT/AG	5	0	2	25	4.38043	0.01	0.01	0	0	1.14634	500	130.848	C14B9.3	WBGene00015753	protein_coding
chrIV	1028121	1028184	2	CT/AC	3	0	3	17	7.69351	0.01	0.01	0	0	3.35414	300	130.791	Y55F3AM.10	WBGene00021927	protein_coding
chrV	13208565	13208612	1	GT/AG	3	0	2	29	4.40881	0.01	0.01	0	0	1.92016	300	130.659	F57B1.5	WBGene00010188	protein_coding
chrX	7312562	7312611	1	GT/AG	3	0	2	28	1.14153	0.01	0.01	0	0	0.494778	300	130.031	T08A9.6	WBGene00020338	pseudogene
chrX	6565860	6566156	2	CT/AC	3	0	2	24	1.99789	0.01	0.01	0	0	0.86361	300	129.678	dop-3	WBGene00020506	protein_coding
chrX	6566479	6567661	2	CT/AC	3	0	2	12	1.99789	0.01	0.01	0	0	0.86361	300	129.678	dop-3	WBGene00020506	protein_coding
chrX	7603292	7603349	2	CT/AC	3	0	3	20	1.83577	0.01	0.01	0	0	0.791194	300	129.296	twk-17	WBGene00006671	protein_coding
chrII	5139818	5139875	2	CT/AC	3	0	3	25	2.05137	0.01	0.01	0	0	0.882243	300	129.023	nas-29	WBGene00003547	protein_coding
chrV	12524401	12524447	2	CT/AC	3	0	3	31	3.36538	0.01	0.01	0	0	1.44621	300	128.919	C13C12.2	WBGene00007552	protein_coding
chrI	13239949	13239999	1	GT/AG	3	0	2	28	5.02758	0.01	0.01	0	0	2.15767	300	128.75	ZK1053.6	WBGene00014201	protein_coding
chrX	4717264	4718319	2	CT/AC	3	1	2	16	2.86381	0.01	0.01	0	0	1.22595	300	128.425	F55D10.4	WBGene00018879	protein_coding
chrX	9920025	9920127	1	GT/AG	4	0	2	9	1.35887	0.01	0.01	0	0	0.436281	400	128.425	C17G1.1	WBGene00007648	protein_coding
chrV	3393201	3393283	1	GT/AG	4	0	2	24	1.03293	0.01	0.01	0	0	0.331637	400	128.425	T20D4.13	WBGene00020619	protein_coding
chrII	818823	818908	2	CT/AC	3	0	2	15	4.57499	0.01	0.01	0	0	1.94679	300	127.658	F46F5.7	WBGene00018498	protein_coding
chrII	819717	819777	2	CT/AC	3	0	2	5	4.57499	0.01	0.01	0	0	1.94679	300	127.658	F46F5.7	WBGene00018498	protein_coding
chrV	11926495	11926543	2	CT/AC	3	0	2	17	1.90003	0.01	0.01	0	0	0.807765	300	127.54	osm-6	WBGene00003886	protein_coding
chrIII	9545722	9545769	1	GT/AG	4	0	3	6	3.29173	0.01	0.01	0	0	1.04442	400	126.914	ZK1098.12	WBGene00194691	protein_coding
chrV	19601900	19602227	1	GT/AG	3	0	2	27	2.61498	0.01	0.01	0	0	1.10097	300	126.307	kcnl-1	WBGene00007176	protein_coding
chrV	587065	587111	1	GT/AG	17	0	3	23	133.563	0.01	0.01	0	0	9.89134	1700	125.898	K06H6.2	WBGene00019450	protein_coding
chrII	3405157	3405300	1	GT/AG	3	0	3	28	5.46834	0.01	0.01	0	0	2.28844	300	125.547	nep-8	WBGene00017553	protein_coding
chrII	9979941	9979989	2	CT/AC	4	0	2	16	4.27833	0.01	0.01	0	0	1.33927	400	125.215	ZK892.6	WBGene00014130	protein_coding
chrIV	13059859	13060100	1	GT/AG	3	0	3	9	3.1002	0.01	0.01	0	0	1.29397	300	125.215	scl-3	WBGene00009896	protein_coding
chrIII	2713882	2714473	2	CT/AC	3	1	2	25	3.34948	0.01	0.01	0	0	1.39169	300	124.648	Y71H2AM.10	WBGene00022175	protein_coding
chrI	14207248	14207724	1	GT/AG	3	0	3	28	3.43003	0.01	0.01	0	0	1.42316	300	124.474	best-25	WBGene00014102	protein_coding
chrV	15607092	15610059	2	CT/AC	3	0	2	32	1.25276	0.01	0.01	0	0	0.514835	300	123.288	fbxa-153	WBGene00007162	protein_coding
chrX	12153347	12153392	2	CT/AC	4	0	3	32	3.09713	0.01	0.01	0	0	0.954598	400	123.288	M153.2	WBGene00010925	protein_coding
chrX	607302	607350	2	CT/AC	3	0	2	32	3.82798	0.01	0.01	0	0	1.567	300	122.807	F13C5.5	WBGene00017426	protein_coding
chrIII	3513468	3513527	2	CT/AC	3	0	2	32	12.4281	0.01	0.01	0	0	5.04568	300	121.797	hmit-1.3	WBGene00010811	protein_coding
chrII	1422379	1423608	2	CT/AC	5	0	3	4	2.34032	0.01	0.01	0	0	0.569474	500	121.666	Y51H7C.10	WBGene00021788	protein_coding
chrIV	9445153	9445204	2	CT/AC	5	0	2	34	6.88889	0.01	0.01	0	0	1.6683	500	121.087	hsp-12.3	WBGene00002012	protein_coding
chrIV	13730938	13731235	1	GT/AG	3	0	2	27	1.39935	0.01	0.01	0	0	0.562578	300	120.608	ent-6	WBGene00008123	protein_coding
chrIV	10790881	10790939	1	GT/AG	3	0	3	27	6.93988	0.01	0.01	0	0	2.78755	300	120.501	pept-2	WBGene00003876	protein_coding
chrX	2294854	2294898	1	GT/AG	3	1	2	31	6.4064	0.01	0.01	0	0	2.56244	300	119.994	T10H10.2	WBGene00020426	protein_coding
chrV	19788927	19788991	1	GT/AG	8	0	2	35	5.73718	0.01	0.01	0	0	0.859598	800	119.864	clec-258	WBGene00010928	protein_coding
chrX	7090756	7090800	2	CT/AC	3	0	2	32	6.16911	0.01	0.01	0	0	2.45948	300	119.603	C36B7.5	WBGene00016468	protein_coding
chrX	7094893	7094959	2	CT/AC	3	0	2	27	6.16911	0.01	0.01	0	0	2.45948	300	119.603	C36B7.5	WBGene00016468	protein_coding
chrV	641236	641278	2	CT/AC	4	0	2	28	3.15571	0.01	0.01	0	0	0.939497	400	119.085	nhr-190	WBGene00018622	protein_coding
chrII	3389929	3389980	2	CT/AC	3	0	2	27	2.35229	0.01	0.01	0	0	0.922759	300	117.684	nep-19	WBGene00020292	protein_coding
chrV	15344159	15344405	2	CT/AC	5	0	2	35	9.44993	0.01	0.01	0	0	2.22152	500	117.542	wrt-8	WBGene00006954	protein_coding
chrV	9611365	9611965	1	GT/AG	3	0	2	18	2.28711	0.01	0.01	0	0	0.894723	300	117.361	dop-2	WBGene00001053	protein_coding
chrIII	1011011	1011175	1	GT/AG	4	0	2	30	9.66686	0.01	0.01	0	0	2.79331	400	115.583	Y34F4.2	WBGene00021337	protein_coding
chrV	524070	524123	2	CT/AC	3	0	2	16	3.94231	0.01	0.01	0	0	1.51888	300	115.583	lipl-3	WBGene00020016	protein_coding
chrII	7262297	7263074	1	GT/AG	3	0	2	20	2.60985	0.01	0.01	0	0	1.00551	300	115.583	C30G12.4	WBGene00016276	protein_coding
chrIV	12168154	12168243	1	GT/AG	3	8	2	22	3.0379	0.01	0.01	0	0	1.17043	300	115.583	F20B10.3	WBGene00008967	protein_coding
chrV	20390713	20390761	1	GT/AG	3	0	2	33	1.25813	0.01	0.01	0	0	0.484725	300	115.583	K02E2.7	WBGene00010508	protein_coding
chrII	8826155	8826396	1	GT/AG	3	0	2	12	2.49709	0.01	0.01	0	0	0.934581	300	112.28	nas-25	WBGene00003544	protein_coding
chrIII	6332467	6332692	1	GT/AG	3	0	2	31	1.69391	0.01	0.01	0	0	0.631572	300	111.854	C56G2.4	WBGene00016979	protein_coding
chrIV	16737788	16738049	2	CT/AC	3	11	3	27	2.2085	0.01	0.01	0	0	0.821539	300	111.597	Y51H4A.25	WBGene00013119	protein_coding
chrI	12869022	12869460	2	CT/AC	3	0	3	24	6.21082	0.01	0.01	0	0	2.29716	300	110.959	Y18D10A.23	WBGene00012487	protein_coding
chrIII	2446891	2447489	1	GT/AG	3	0	2	12	4.41255	0.01	0.01	0	0	1.62822	300	110.699	klo-2	WBGene00017103	protein_coding
chrX	16032273	16032316	1	GT/AG	4	0	2	10	4.77608	0.01	0.01	0	0	1.3211	400	110.643	mboa-1	WBGene00007174	protein_coding
chrII	12924965	12925010	1	GT/AG	3	0	2	29	11.6058	0.01	0.01	0	0	4.27002	300	110.376	F58G1.9	WBGene00010271	pseudogene
chrIII	8204966	8205012	1	GT/AG	3	0	3	32	13.5931	0.01	0.01	0	0	4.99902	300	110.329	snb-5	WBGene00004899	protein_coding
chrV	11387302	11387403	1	GT/AG	4	0	3	29	3.21841	0.01	0.01	0	0	0.885696	400	110.079	F55C10.4	WBGene00010108	protein_coding
chrI	6251353	6251394	1	GT/AG	3	0	2	19	1.35268	0.01	0.01	0	0	0.496336	300	110.079	cof-2	WBGene00000583	protein_coding
chrV	589194	589238	1	GT/AG	11	0	3	35	52.2632	0.01	0.01	0	0	5.20516	1100	109.555	K06H6.1	WBGene00019449	protein_coding
chrIV	1514479	1515034	1	GT/AG	3	0	2	34	4.55361	0.01	0.01	0	0	1.6587	300	109.278	K03H6.2	WBGene00019368	protein_coding
chrX	1008296	1008475	1	GT/AG	3	0	2	27	1.62332	0.01	0.01	0	0	0.59068	300	109.161	cutl-21	WBGene00018861	protein_coding
chrIV	1220479	1221108	2	CT/AC	4	0	2	25	3.30514	0.01	0.01	0	0	0.898864	400	108.784	W09G12.10	WBGene00044463	protein_coding
chrV	9997139	9997189	1	GT/AG	3	0	3	24	3.68824	0.01	0.01	0	0	1.3374	300	108.784	K08H10.5	WBGene00014805	pseudogene
chrV	9997930	9998010	1	GT/AG	3	0	2	27	3.68824	0.01	0.01	0	0	1.3374	300	108.784	K08H10.5	WBGene00014805	pseudogene
chrX	17155594	17155653	2	CT/AC	3	0	3	15	1.25218	0.01	0.01	0	0	0.454056	300	108.784	npr-21	WBGene00020727	protein_coding
chrV	10502543	10502586	2	CT/AC	4	1	2	24	8.66362	0.01	0.01	0	0	2.34888	400	108.448	C35A5.11	WBGene00044024	protein_coding
chrII	11110389	11110434	2	CT/AC	3	0	2	29	2.87099	0.01	0.01	0	0	1.03699	300	108.359	glb-4	WBGene00007502	protein_coding
chrX	2867816	2868593	2	CT/AC	3	0	2	34	2.73599	0.01	0.01	0	0	0.988227	300	108.359	F53B3.3	WBGene00018742	protein_coding
chrV	15477807	15477917	2	CT/AC	3	0	3	31	7.10455	0.01	0.01	0	0	2.56342	300	108.244	C06B8.2	WBGene00007368	protein_coding
chrI	11909712	11909949	2	CT/AC	3	0	2	16	638.942	0.01	0.01	0	0	229.016	300	107.529	R09B3.2	WBGene00011155	protein_coding
chrII	10459964	10460297	1	GT/AG	3	0	2	32	1.09338	0.01	0.01	0	0	0.388848	300	106.692	ZK673.11	WBGene00014065	protein_coding
chrIII	13004344	13005073	1	GT/AG	3	0	2	32	4.12287	0.01	0.01	0	0	1.46625	300	106.692	ZK1010.10	WBGene00164985	protein_coding
chrV	11471641	11471692	2	CT/AC	4	0	3	12	21.9011	0.01	0.01	0	0	5.80875	400	106.09	nas-20	WBGene00003539	protein_coding
chrIV	5268421	5270425	2	CT/AC	3	0	2	9	1.26577	0.01	0.01	0	0	0.447032	300	105.951	F36H12.17	WBGene00018130	protein_coding
chrV	9071123	9071175	2	CT/AC	3	0	2	10	4.19913	0.01	0.01	0	0	1.47915	300	105.676	oac-50	WBGene00020864	protein_coding
chrX	6922022	6922067	2	CT/AC	3	0	2	32	1.77576	0.01	0.01	0	0	0.621959	300	105.075	otpl-3	WBGene00017449	protein_coding
chrX	7560626	7561607	1	GT/AG	3	0	2	15	3.34415	0.01	0.01	0	0	1.17129	300	105.075	F08C6.5	WBGene00017243	protein_coding
chrX	14598814	14599035	2	CT/AC	3	0	2	21	1.78886	0.01	0.01	0	0	0.626551	300	105.075	C44H4.6	WBGene00008095	protein_coding
chrX	6437437	6437478	2	CT/AC	7	0	2	30	9.73533	0.01	0.01	0	0	1.45864	700	104.881	K10C2.8	WBGene00045265	protein_coding
chrIII	8110357	8110766	1	GT/AG	4	0	3	34	4.38043	0.01	0.01	0	0	1.14634	400	104.679	C14B9.3	WBGene00015753	protein_coding
chrX	14552542	14552597	1	GT/AG	3	0	3	11	3.08892	0.01	0.01	0	0	1.07597	300	104.499	ram-5	WBGene00004301	protein_coding
chrX	14551588	14551645	1	GT/AG	3	0	3	34	3.08892	0.01	0.01	0	0	1.07597	300	104.499	ram-5	WBGene00004301	protein_coding
chrV	19142748	19142897	1	GT/AG	3	0	2	24	2.15376	0.01	0.01	0	0	0.74949	300	104.397	Y39B6A.8	WBGene00012670	protein_coding
chrV	10402419	10402517	2	CT/AC	3	0	2	29	5.21457	0.01	0.01	0	0	1.81462	300	104.397	F15H10.8	WBGene00008875	protein_coding
chrI	7389422	7389635	2	CT/AC	3	0	2	17	1.47253	0.01	0.01	0	0	0.508639	300	103.626	sol-1	WBGene00004944	protein_coding
chrV	2086580	2086846	1	GT/AG	4	0	2	35	2.0566	0.01	0.01	0	0	0.528237	400	102.74	F36F12.3	WBGene00018094	protein_coding
chrI	5518291	5518334	2	CT/AC	4	0	2	32	0.488705	0.01	0.01	0	0	0.125524	400	102.74	F59A3.7	WBGene00019080	protein_coding
chrI	1166326	1166377	2	CT/AC	6	0	2	34	15.3309	0.01	0.01	0	0	2.61466	600	102.329	haf-6	WBGene00001816	protein_coding
chrV	552844	552898	2	CT/AC	12	0	3	26	7.52459	0.01	0.01	0	0	0.638772	1200	101.869	C14C6.8	WBGene00015762	protein_coding
chrIV	8100067	8100134	1	GT/AG	4	0	2	35	9.91947	0.01	0.01	0	0	2.51785	400	101.531	Y42H9AR.2	WBGene00021537	protein_coding
chrIV	7155799	7155849	1	GT/AG	3	0	2	29	8.68627	0.01	0.01	0	0	2.93682	300	101.43	C34D4.2	WBGene00016398	protein_coding
chrIV	3336641	3336688	2	CT/AC	3	0	2	14	2.13617	0.01	0.01	0	0	0.720139	300	101.135	F42A6.6	WBGene00018328	protein_coding
chrIII	1887589	1887639	1	GT/AG	3	0	2	32	0.902698	0.01	0.01	0	0	0.304314	300	101.135	B0524.3	WBGene00015242	protein_coding
chrIII	1653992	1654035	2	CT/AC	3	0	2	17	8.7924	0.01	0.01	0	0	2.96406	300	101.135	cht-4	WBGene00021252	protein_coding
chrIV	4156374	4156415	1	GT/AG	3	0	2	29	3.79941	0.01	0.01	0	0	1.28084	300	101.135	K08D10.14	WBGene00219216	protein_coding
chrV	3356010	3356056	2	CT/AC	3	0	2	30	2.90422	0.01	0.01	0	0	0.972977	300	100.507	scrm-3	WBGene00015437	protein_coding
chrIII	11649010	11649055	1	GT/AG	5	0	2	15	3.33001	0.01	0.01	0	0	0.665245	500	99.8863	Y41C4A.1	WBGene00012749	pseudogene
chrI	13564668	13564844	1	GT/AG	3	0	3	10	6.64597	0.01	0.01	0	0	2.21137	300	99.8214	grd-15	WBGene00001704	protein_coding
chrX	15424298	15424358	1	GT/AG	3	0	2	28	5.06812	0.01	0.01	0	0	1.68074	300	99.4889	F39D8.3	WBGene00009561	protein_coding
chrV	19821124	19822104	2	CT/AC	3	0	2	16	6.00199	0.01	0.01	0	0	1.98208	300	99.0709	Y116F11B.17	WBGene00189943	protein_coding
chrI	5501958	5502013	1	GT/AG	3	0	3	35	6.80312	0.01	0.01	0	0	2.2371	300	98.6502	C09D4.1	WBGene00015632	protein_coding
chrI	750306	750570	2	CT/AC	3	0	2	34	17.4764	0.01	0.01	0	0	5.73647	300	98.4723	Y18H1A.9	WBGene00021213	protein_coding
chrIV	10535743	10535795	1	GT/AG	3	0	2	22	3.48322	0.01	0.01	0	0	1.12806	300	97.1565	T07G12.3	WBGene00011594	protein_coding
chrX	2204620	2204684	2	CT/AC	4	0	2	35	6.07884	0.01	0.01	0	0	1.47461	400	97.0324	T24C12.4	WBGene00020766	protein_coding
chrX	5341355	5341397	1	GT/AG	3	0	2	30	3.34381	0.01	0.01	0	0	1.0805	300	96.9403	C26B9.2	WBGene00016132	protein_coding
chrX	5340465	5340971	1	GT/AG	3	0	2	35	3.34381	0.01	0.01	0	0	1.0805	300	96.9403	C26B9.2	WBGene00016132	protein_coding
chrV	8055671	8055717	1	GT/AG	3	0	2	19	2.95133	0.01	0.01	0	0	0.941028	300	95.6546	ZC513.2	WBGene00022627	protein_coding
chrII	12999115	12999160	2	CT/AC	3	0	2	8	4.08102	0.01	0.01	0	0	1.29887	300	95.4814	Y38F1A.8	WBGene00012610	protein_coding
chrIII	4302118	4302162	2	CT/AC	3	0	2	23	7.14901	0.01	0.01	0	0	2.26828	300	95.1858	R10E4.9	WBGene00011205	protein_coding
chrV	15767098	15767141	1	GT/AG	7	0	3	24	5.82702	0.01	0.01	0	0	0.792356	700	95.1858	F57A10.2	WBGene00010184	protein_coding
chrX	12107835	12108167	2	CT/AC	3	0	2	26	3.50605	0.01	0.01	0	0	1.1052	300	94.5677	W03G11.2	WBGene00012224	protein_coding
chrII	180781	192604	1	GT/AG	3	0	2	29	5.43546	0.01	0.01	0	0	1.7015	300	93.9109	T01D1.8	WBGene00044641	protein_coding
chrV	546109	546170	2	CT/AC	19	0	3	4	19.6029	0.01	0.01	0	0	0.961231	1900	93.1667	C14C6.6	WBGene00015760	protein_coding
chrX	13578877	13578934	1	GT/AG	3	0	3	32	10.1365	0.01	0.01	0	0	3.14037	300	92.9428	F54B11.11	WBGene00010034	protein_coding
chrIV	3756318	3756358	1	GT/AG	4	0	2	32	8.21684	0.01	0.01	0	0	1.90876	400	92.9194	best-20	WBGene00021368	protein_coding
chrIV	5026993	5027040	2	CT/AC	3	0	2	6	2.34629	0.01	0.01	0	0	0.723173	300	92.4662	best-6	WBGene00015628	protein_coding
chrI	8670090	8670162	2	CT/AC	3	0	3	13	1.37156	0.01	0.01	0	0	0.422742	300	92.4662	K07A12.8	WBGene00086557	protein_coding
chrII	834844	834887	2	CT/AC	4	0	2	15	1.98876	0.01	0.01	0	0	0.459732	400	92.4662	F28A10.9	WBGene00017877	protein_coding
chrII	10594216	10594696	2	CT/AC	3	0	2	5	5.51156	0.01	0.01	0	0	1.69878	300	92.4661	C14A4.6	WBGene00007557	protein_coding
chrX	6861385	6861427	2	CT/AC	6	0	2	24	7.26755	0.01	0.01	0	0	1.10991	600	91.6331	nep-4	WBGene00016896	protein_coding
chrX	861557	861985	1	GT/AG	3	0	2	31	2.71334	0.01	0.01	0	0	0.823636	300	91.0651	F56F10.2	WBGene00018985	protein_coding
chrIII	8208836	8209109	2	CT/AC	3	0	2	15	1.67369	0.01	0.01	0	0	0.506655	300	90.815	C30A5.10	WBGene00016242	protein_coding
chrII	5531870	5531915	2	CT/AC	3	0	2	10	7.43007	0.01	0.01	0	0	2.24032	300	90.456	C17C3.9	WBGene00015892	protein_coding
chrIII	8004685	8005246	1	GT/AG	3	0	2	25	13.5274	0.01	0.01	0	0	4.02728	300	89.3139	C06G4.6	WBGene00044446	protein_coding
chrV	20448497	20449749	2	CT/AC	5	0	3	4	1.70231	0.01	0.01	0	0	0.302704	500	88.9098	F48F5.6	WBGene00009848	protein_coding
chrIV	6275514	6275622	2	CT/AC	4	0	3	5	2.50781	0.01	0.01	0	0	0.546112	400	87.1058	aat-4	WBGene00000005	protein_coding
chrX	16085145	16085382	1	GT/AG	4	0	2	28	3.14704	0.01	0.01	0	0	0.683962	400	86.934	C30F2.2	WBGene00007816	protein_coding
chrV	13966580	13966627	2	CT/AC	3	0	2	25	6.40404	0.01	0.01	0	0	1.85049	300	86.687	R10D12.18	WBGene00194678	ncRNA
chrV	14392498	14392541	1	GT/AG	3	0	2	8	4.06936	0.01	0.01	0	0	1.17587	300	86.687	C15H11.10	WBGene00007618	protein_coding
chrX	13476187	13476279	2	CT/AC	3	0	2	20	2.35341	0.01	0.01	0	0	0.680034	300	86.687	efn-3	WBGene00001164	protein_coding
chrX	11504527	11504802	1	GT/AG	3	0	2	22	3.56567	0.01	0.01	0	0	1.03032	300	86.687	F29G6.1	WBGene00009257	protein_coding
chrI	5517156	5517201	1	GT/AG	3	0	2	33	1.23974	0.01	0.01	0	0	0.358232	300	86.687	F59A3.13	WBGene00194697	protein_coding
chrI	1169801	1170669	2	CT/AC	5	0	2	25	15.3309	0.01	0.01	0	0	2.61466	500	85.2743	haf-6	WBGene00001816	protein_coding
chrI	12091930	12091987	2	CT/AC	3	0	3	31	2.66897	0.01	0.01	0	0	0.75408	300	84.7606	Y47H10A.4	WBGene00012960	protein_coding
chrI	2692994	2693041	1	GT/AG	4	0	2	20	3.87835	0.01	0.01	0	0	0.815037	400	84.0601	F32B5.3	WBGene00017977	protein_coding
chrX	9895264	9895428	1	GT/AG	5	0	3	4	4.90226	0.01	0.01	0	0	0.824169	500	84.0601	F21G4.3	WBGene00009024	protein_coding
chrV	5797684	5797870	2	CT/AC	5	0	3	15	3.41259	0.01	0.01	0	0	0.568557	500	83.3028	nstp-3	WBGene00022577	protein_coding
chrX	16031681	16032155	1	GT/AG	3	0	3	21	4.77608	0.01	0.01	0	0	1.3211	300	82.9824	mboa-1	WBGene00007174	protein_coding
chrV	594106	594154	1	GT/AG	4	0	2	32	3.38126	0.01	0.01	0	0	0.697885	400	82.5591	ZK488.5	WBGene00022757	protein_coding
chrII	8793439	8793492	2	CT/AC	3	0	2	25	6.77589	0.01	0.01	0	0	1.84277	300	81.5878	F07H5.7	WBGene00008558	protein_coding
chrX	14780105	14781471	1	GT/AG	3	0	3	33	1.58479	0.01	0.01	0	0	0.430998	300	81.5878	unc-3	WBGene00006743	protein_coding
chrV	586863	587002	1	GT/AG	11	0	3	22	133.563	0.01	0.01	0	0	9.89134	1100	81.4633	K06H6.2	WBGene00019450	protein_coding
chrIV	11510083	11510656	2	CT/AC	5	0	2	35	6.57154	0.01	0.01	0	0	1.06604	500	81.1107	M04B2.6	WBGene00010848	protein_coding
chrX	6303088	6303131	1	GT/AG	3	0	3	15	2.13319	0.01	0.01	0	0	0.568985	300	80.0188	T07H6.1	WBGene00020330	protein_coding
chrX	2265693	2265736	2	CT/AC	3	0	2	32	2.77112	0.01	0.01	0	0	0.736307	300	79.7122	AH9.6	WBGene00044701	protein_coding
chrX	2265587	2265639	2	CT/AC	3	0	2	21	2.77112	0.01	0.01	0	0	0.736307	300	79.7122	AH9.6	WBGene00044701	protein_coding
chrII	8692191	8692380	1	GT/AG	3	0	2	23	3.50917	0.01	0.01	0	0	0.929498	300	79.4631	C34C6.3	WBGene00007916	protein_coding
chrII	8692841	8692950	1	GT/AG	3	0	2	21	3.50917	0.01	0.01	0	0	0.929498	300	79.4631	C34C6.3	WBGene00007916	protein_coding
chrII	8693796	8693840	1	GT/AG	3	0	3	11	3.50917	0.01	0.01	0	0	0.929498	300	79.4631	C34C6.3	WBGene00007916	protein_coding
chrV	6579212	6579261	2	CT/AC	3	0	2	8	3.09777	0.01	0.01	0	0	0.816603	300	79.0829	EGAP9.3	WBGene00017151	protein_coding
chrV	547877	547927	2	CT/AC	16	3	3	32	19.6029	0.01	0.01	0	0	0.961231	1600	78.4561	C14C6.6	WBGene00015760	protein_coding
chrII	1286220	1286263	1	GT/AG	4	0	3	9	11.3214	0.01	0.01	0	0	2.18094	400	77.0551	Y57G7A.3	WBGene00021967	protein_coding
chrII	1286116	1286159	1	GT/AG	4	0	2	34	11.3214	0.01	0.01	0	0	2.18094	400	77.0551	Y57G7A.3	WBGene00021967	protein_coding
chrX	15630441	15632974	2	CT/AC	3	0	2	22	8.88003	0.01	0.01	0	0	2.28084	300	77.0551	K09E9.9	WBGene00198014	ncRNA
chrII	5230052	5230211	1	GT/AG	3	0	2	27	1.53968	0.01	0.01	0	0	0.395468	300	77.0551	EGAP2.2	WBGene00017148	protein_coding
chrV	9503534	9503648	1	GT/AG	5	0	2	11	5.10602	0.01	0.01	0	0	0.769783	500	75.38	swt-5	WBGene00010594	protein_coding
chrII	11782341	11782389	2	CT/AC	6	0	2	22	16.4281	0.01	0.01	0	0	2.05275	600	74.9726	F43G6.16	WBGene00219294	protein_coding
chrI	4902843	4902891	1	GT/AG	4	0	2	28	11.7266	0.01	0.01	0	0	2.16564	400	73.871	F21F3.3	WBGene00017673	protein_coding
chrX	13192240	13193004	1	GT/AG	3	0	2	5	1.91792	0.01	0.01	0	0	0.470228	300	73.5526	gpa-6	WBGene00001668	protein_coding
chrIV	48503	48558	2	CT/AC	3	0	3	32	2.49928	0.01	0.01	0	0	0.610627	300	73.2963	frm-5.1	WBGene00001492	protein_coding
chrI	12293338	12293381	2	CT/AC	9	0	3	14	16.6162	0.01	0.01	0	0	1.34438	900	72.8171	gmd-2	WBGene00010166	protein_coding
chrX	2204394	2204441	2	CT/AC	3	0	2	27	6.07884	0.01	0.01	0	0	1.47461	300	72.7743	T24C12.4	WBGene00020766	protein_coding
chrX	10521020	10521067	2	CT/AC	4	0	2	6	18.0314	0.01	0.01	0	0	3.2692	400	72.5225	F14F3.4	WBGene00008807	protein_coding
chrI	9251269	9251316	1	GT/AG	3	0	3	9	2.91482	0.01	0.01	0	0	0.70188	300	72.2392	F36H2.6	WBGene00194653	protein_coding
chrII	2820275	2821130	2	CT/AC	3	0	2	22	1.06705	0.01	0.01	0	0	0.252991	300	71.1278	fut-4	WBGene00001507	protein_coding
chrX	1329071	1329126	2	CT/AC	3	0	2	27	2.40036	0.01	0.01	0	0	0.569107	300	71.1278	F21E9.2	WBGene00017666	protein_coding
chrV	20331026	20335216	2	CT/AC	3	0	2	3	1.85221	0.01	0.01	0	0	0.439147	300	71.1278	Y38H6A.5	WBGene00077669	protein_coding
chrII	4217589	4217637	1	GT/AG	3	0	2	31	2.95503	0.01	0.01	0	0	0.693001	300	70.3547	F31D5.2	WBGene00017945	protein_coding
chrII	6117479	6118039	2	CT/AC	3	0	2	24	3.68663	0.01	0.01	0	0	0.846178	300	68.8578	C29H12.6	WBGene00016237	protein_coding
chrII	5538848	5538893	1	GT/AG	3	0	2	18	2.86063	0.01	0.01	0	0	0.653115	300	68.4934	C17C3.11	WBGene00015893	protein_coding
chrX	2475173	2475218	2	CT/AC	3	0	2	7	2.27286	0.01	0.01	0	0	0.517447	300	68.2989	R04B3.3	WBGene00019868	protein_coding
chrII	110093	110148	1	GT/AG	3	0	2	3	1.61878	0.01	0.01	0	0	0.366868	300	67.9898	C50D2.2	WBGene00016806	protein_coding
chrX	13098809	13098852	2	CT/AC	3	0	2	4	13.8578	0.01	0.01	0	0	3.10011	300	67.1125	R03G8.6	WBGene00011000	protein_coding
chrX	11335861	11335905	2	CT/AC	3	0	3	13	1.27246	0.01	0.01	0	0	0.280141	300	66.0473	gcy-9	WBGene00001536	protein_coding
chrV	11276503	11276544	1	GT/AG	3	0	2	15	13.5902	0.01	0.01	0	0	2.96898	300	65.5392	clec-223	WBGene00007282	protein_coding
chrV	6671323	6671481	1	GT/AG	3	0	2	30	3.84784	0.01	0.01	0	0	0.828443	300	64.5903	K11G9.3	WBGene00019654	protein_coding
chrV	6373424	6373471	2	CT/AC	3	0	2	25	1.15476	0.01	0.01	0	0	0.247168	300	64.2126	F13H6.5	WBGene00017433	protein_coding
chrIII	9560727	9561088	2	CT/AC	3	1	2	19	3.33135	0.01	0.01	0	0	0.70813	300	63.7698	C48B4.8	WBGene00008171	protein_coding
chrII	495489	495537	1	GT/AG	4	0	3	19	2.49678	0.01	0.01	0	0	0.38478	400	61.6441	W07E6.3	WBGene00021075	protein_coding
chrII	3248902	3248948	1	GT/AG	6	0	3	28	10.8204	0.01	0.01	0	0	1.11169	600	61.6441	C17F4.2	WBGene00015910	protein_coding
chrV	10183880	10183931	1	GT/AG	3	0	2	4	3.0846	0.01	0.01	0	0	0.625485	300	60.833	ZK856.4	WBGene00014105	protein_coding
chrIII	11648518	11648699	1	GT/AG	3	0	2	28	3.33001	0.01	0.01	0	0	0.665245	300	59.9318	Y41C4A.1	WBGene00012749	pseudogene
chrI	759054	759696	1	GT/AG	5	0	2	30	4.36966	0.01	0.01	0	0	0.518007	500	59.2732	Y18H1A.8	WBGene00021212	protein_coding
chrI	758893	758947	1	GT/AG	5	0	2	16	4.36966	0.01	0.01	0	0	0.518007	500	59.2732	Y18H1A.8	WBGene00021212	protein_coding
chrV	14716647	14716806	1	GT/AG	3	0	3	31	0.995675	0.01	0.01	0	0	0.191805	300	57.7913	fbxa-147	WBGene00011135	protein_coding
chrIV	8679124	8679217	2	CT/AC	3	0	2	26	0.879818	0.01	0.01	0	0	0.169486	300	57.7913	F08B4.4	WBGene00017236	protein_coding
chrV	12668987	12669048	1	GT/AG	3	0	2	16	1.77601	0.01	0.01	0	0	0.342126	300	57.7913	W05B10.4	WBGene00012279	protein_coding
chrIV	606509	609130	1	GT/AG	4	0	2	33	3.40312	0.01	0.01	0	0	0.488899	400	57.4648	inx-18	WBGene00002140	protein_coding
chrIV	6354105	6354175	1	GT/AG	3	0	2	3	4.40119	0.01	0.01	0	0	0.8186	300	55.7985	linc-29	WBGene00189951	lincRNA
chrII	8536750	8536807	1	GT/AG	3	0	2	30	2.28452	0.01	0.01	0	0	0.419129	300	55.0394	W01C9.2	WBGene00012176	protein_coding
chrV	546646	546693	2	CT/AC	11	0	3	28	19.6029	0.01	0.01	0	0	0.961231	1100	53.9386	C14C6.6	WBGene00015760	protein_coding
chrIII	2261226	2261332	2	CT/AC	3	0	2	32	1.43071	0.01	0.01	0	0	0.244986	300	51.3701	fbxa-42	WBGene00044676	protein_coding
chrX	10175356	10175396	1	GT/AG	3	0	2	28	4.21665	0.01	0.01	0	0	0.722032	300	51.3701	C07A4.3	WBGene00007398	protein_coding
chrX	9895657	9895906	1	GT/AG	3	0	3	18	4.90226	0.01	0.01	0	0	0.824169	300	50.4361	F21G4.3	WBGene00009024	protein_coding
chrV	4558618	4559532	2	CT/AC	3	0	2	9	3.8998	0.01	0.01	0	0	0.65326	300	50.2533	Y61A9LA.7	WBGene00022018	protein_coding
chrV	5796477	5797191	2	CT/AC	3	0	2	28	3.41259	0.01	0.01	0	0	0.568557	300	49.9817	nstp-3	WBGene00022577	protein_coding
chrIV	11033275	11033320	1	GT/AG	3	0	2	21	1.79388	0.01	0.01	0	0	0.296203	300	49.5354	hrg-6	WBGene00009495	protein_coding
chrX	6862529	6862990	2	CT/AC	3	0	3	3	7.26755	0.01	0.01	0	0	1.10991	300	45.8166	nep-4	WBGene00016896	protein_coding
chrX	14449145	14449330	1	GT/AG	3	0	2	33	0.720067	0.01	0.01	0	0	0.105685	300	44.0315	jmjd-3.2	WBGene00009089	protein_coding
chrI	11161271	11162065	1	GT/AG	4	0	2	20	2.35289	0.01	0.01	0	0	0.259004	400	44.0315	ZK39.10	WBGene00050881	protein_coding
chrIV	15125816	15125884	2	CT/AC	3	0	2	31	2.00442	0.01	0.01	0	0	0.289595	300	43.3435	clec-190	WBGene00010953	protein_coding
chrIV	611018	611068	1	GT/AG	3	0	3	23	3.40312	0.01	0.01	0	0	0.488899	300	43.0986	inx-18	WBGene00002140	protein_coding
chrII	15118790	15118836	2	CT/AC	3	0	2	34	4.70334	0.01	0.01	0	0	0.671141	300	42.8084	Y53F4B.38	WBGene00014920	pseudogene
chrV	551754	551803	2	CT/AC	5	0	2	33	7.52459	0.01	0.01	0	0	0.638772	500	42.4456	C14C6.8	WBGene00015762	protein_coding
chrV	553002	553040	2	CT/AC	5	0	3	8	7.52459	0.01	0.01	0	0	0.638772	500	42.4456	C14C6.8	WBGene00015762	protein_coding
chrIV	13341860	13341955	1	GT/AG	3	2	2	8	1.91258	0.01	0.01	0	0	0.260072	300	40.7939	W02A2.4	WBGene00012189	pseudogene
chrII	10900936	10900978	2	CT/AC	4	0	2	26	2.08546	0.01	0.01	0	0	0.207349	400	39.7704	gly-1	WBGene00001626	protein_coding
chrV	546492	546535	2	CT/AC	8	0	3	18	19.6029	0.01	0.01	0	0	0.961231	800	39.2281	C14C6.6	WBGene00015760	protein_coding
chrII	1471769	1471828	1	GT/AG	3	1	2	19	12.2247	0.01	0.01	0	0	1.56996	300	38.5276	col-70	WBGene00000646	protein_coding
chrI	759798	760317	1	GT/AG	3	0	2	18	4.36966	0.01	0.01	0	0	0.518007	300	35.5639	Y18H1A.8	WBGene00021212	protein_coding
chrX	8372659	8373830	1	GT/AG	3	0	2	24	5.431	0.01	0.01	0	0	0.643825	300	35.5639	nep-15	WBGene00018227	protein_coding
chrV	546350	546394	2	CT/AC	7	0	2	33	19.6029	0.01	0.01	0	0	0.961231	700	34.3246	C14C6.6	WBGene00015760	protein_coding
chrIV	4540193	4540586	1	GT/AG	3	0	3	23	2.02221	0.01	0.01	0	0	0.22915	300	33.9949	ZK185.2	WBGene00022682	protein_coding
chrV	16953249	16953296	1	GT/AG	3	4	3	23	4.66052	0.01	0.01	0	0	0.495334	300	31.8849	clec-238	WBGene00013622	protein_coding
chrV	16952611	16952651	1	GT/AG	3	0	2	16	4.66052	0.01	0.01	0	0	0.495334	300	31.8849	clec-238	WBGene00013622	protein_coding
chrV	547196	547243	2	CT/AC	6	0	2	34	19.6029	0.01	0.01	0	0	0.961231	600	29.421	C14C6.6	WBGene00015760	protein_coding
chrV	20358403	20359214	1	GT/AG	3	0	2	20	1.56544	0.01	0.01	0	0	0.14475	300	27.7398	grd-11	WBGene00001700	protein_coding
chrV	3119597	3119938	1	GT/AG	3	0	2	35	1.37295	0.01	0.01	0	0	0.124462	300	27.1959	clec-210	WBGene00022261	protein_coding
chrV	549321	549368	2	CT/AC	5	0	3	16	3.57144	0.01	0.01	0	0	0.186575	500	26.1204	C14C6.7	WBGene00015761	protein_coding
chrX	8866325	8866370	0	non canonical	3	0	2	26	4.81312	0.01	0.01	0	0	0.412084	300	25.685	ins-9	WBGene00002092	protein_coding
chrV	551529	551574	2	CT/AC	3	0	2	35	7.52459	0.01	0.01	0	0	0.638772	300	25.4674	C14C6.8	WBGene00015762	protein_coding
chrV	546945	547010	2	CT/AC	5	0	3	3	19.6029	0.01	0.01	0	0	0.961231	500	24.5175	C14C6.6	WBGene00015760	protein_coding
chrI	12293595	12293754	2	CT/AC	3	0	2	18	16.6162	0.01	0.01	0	0	1.34438	300	24.2724	gmd-2	WBGene00010166	protein_coding
chrIV	1261841	1262053	1	GT/AG	6	0	3	14	11.0857	0.01	0.01	0	0	0.421833	600	22.8311	clec-169	WBGene00009526	protein_coding
chrII	12447670	12447719	1	GT/AG	3	0	2	6	0.720208	0.01	0.01	0	0	0.0504507	300	21.015	pitr-6	WBGene00012285	protein_coding
chrV	17108227	17108292	2	CT/AC	4	0	2	13	3.70001	0.01	0.01	0	0	0.19007	400	20.548	ZK218.11	WBGene00013943	protein_coding
chrV	591085	591135	1	GT/AG	6	0	3	8	5.46528	0.01	0.01	0	0	0.187168	600	20.548	ZK488.6	WBGene00022758	protein_coding
chrV	9047134	9047270	2	CT/AC	4	0	2	33	4.15045	0.01	0.01	0	0	0.213209	400	20.548	C25E10.17	WBGene00235313	protein_coding
chrV	582133	582184	1	GT/AG	4	0	2	29	3.25317	0.01	0.01	0	0	0.156671	400	19.2638	nstp-7	WBGene00019451	protein_coding
chrIV	3966081	3966124	1	GT/AG	3	0	2	16	0.678226	0.01	0.01	0	0	0.0435507	300	19.2638	clec-76	WBGene00021587	protein_coding
chrIV	3938414	3938643	1	GT/AG	3	0	2	11	0.8159	0.01	0.01	0	0	0.0523911	300	19.2638	clec-71	WBGene00021582	protein_coding
chrIV	1261543	1261588	1	GT/AG	5	1	2	7	11.0857	0.01	0.01	0	0	0.421833	500	19.026	clec-169	WBGene00009526	protein_coding
chrII	9943631	9943677	1	GT/AG	19	0	2	31	48.4531	1	0	1	30	46.2484	19	18.1355	ufd-3	WBGene00007333	protein_coding
chrI	6225855	6229947	1	GT/AG	10	0	3	33	3.25169	1	0	1	25	5.45861	10	16.787	T08B2.4	WBGene00020345	protein_coding
chrIII	5607219	5607265	1	GT/AG	17	0	3	16	52.0618	1	0	1	34	50.0976	17	16.3586	xnd-1	WBGene00001514	protein_coding
chrV	550009	550056	2	CT/AC	3	0	3	12	3.57144	0.01	0.01	0	0	0.186575	300	15.6722	C14C6.7	WBGene00015761	protein_coding
chrI	11051298	11051776	1	GT/AG	10	0	3	21	44.6748	1	0	1	25	67.4991	10	15.109	Y52B11A.10	WBGene00013129	protein_coding
chrI	3473195	3473797	2	CT/AC	103	0	3	34	59.899	6	0	3	34	52.0138	17.1667	14.9068	spg-7	WBGene00004978	protein_coding
chrI	3212300	3367641	1	GT/AG	41	1	2	18	9.99404	9	0	1	18	30.6709	4.55556	13.9806	fog-1	WBGene00001481	protein_coding
chrII	14907677	14907808	2	CT/AC	25	1	3	35	32.9735	1	0	1	25	18.0887	25	13.7145	R03C1.1	WBGene00010987	protein_coding
chrII	7003865	7003911	1	GT/AG	15	1	3	33	10.5911	1	0	1	21	9.55269	15	13.5293	unc-104	WBGene00006831	protein_coding
chrX	13286220	13286306	2	CT/AC	8	0	3	26	3.32759	1	0	1	24	5.60893	8	13.4846	R04D3.2	WBGene00011010	protein_coding
chrI	4538213	4538460	2	CT/AC	17	0	2	34	18.7117	1	0	1	34	14.8286	17	13.4721	zig-9	WBGene00022474	protein_coding
chrI	9009341	9009385	2	CT/AC	10	0	3	28	183.01	1	0	1	35	243.937	10	13.3292	rbpl-1	WBGene00009477	protein_coding
chrII	5036933	5036980	2	CT/AC	11	0	3	17	63.9532	1	1	1	31	76.1716	11	13.1016	F33G12.5	WBGene00018017	protein_coding
chrII	8708479	8708527	1	GT/AG	6	0	3	25	20.8678	1	0	1	33	44.8433	6	12.8936	C34C6.7	WBGene00007919	protein_coding
chrIII	4914364	4914420	2	CT/AC	26	0	3	33	51.1283	2	0	2	33	50.2018	13	12.7644	rars-1	WBGene00004679	protein_coding
chrI	14980058	15066026	2	CT/AC	12	5	3	21	4.65924	1	1	1	21	4.75908	12	12.2571	ZK337.2	WBGene00013970	protein_coding
chrIV	5895716	5895763	1	GT/AG	3	0	3	6	18.0518	0.01	0.01	0	0	0.707279	300	11.7542	nspb-6	WBGene00019152	protein_coding
chrI	3953447	3953857	2	CT/AC	12	0	3	32	11.4408	1	0	1	12	11.0768	12	11.6182	lrp-2	WBGene00003072	protein_coding
chrIV	1264254	1264509	1	GT/AG	3	0	2	16	11.0857	0.01	0.01	0	0	0.421833	300	11.4156	clec-169	WBGene00009526	protein_coding
chrIII	12443982	12444813	2	CT/AC	14	0	3	33	35.977	1	0	1	33	29.2431	14	11.3796	Y49E10.18	WBGene00013037	protein_coding
chrIV	14985697	14985754	2	CT/AC	517	59	3	34	3.0419	44	7	3	35	2.89796	11.75	11.194	atln-2	WBGene00012763	protein_coding
chrII	14226729	14228337	2	CT/AC	14	0	3	25	53.7941	1	0	1	27	42.7862	14	11.1352	men-1	WBGene00012983	protein_coding
chrII	14130750	14131201	2	CT/AC	9	0	2	34	17.9846	1	0	1	26	22.2152	9	11.1171	K09E4.2	WBGene00010720	protein_coding
chrIII	5019536	5020193	1	GT/AG	16	0	3	23	38.6927	2	0	1	23	53.7512	8	11.1135	wip-1	WBGene00020094	protein_coding
chrII	14578327	14578371	1	GT/AG	3	52	2	33	7.4801	0.01	0.01	0	0	0.274467	300	11.0079	nspb-7	WBGene00007243	protein_coding
chrI	9375358	9375405	1	GT/AG	11	0	2	4	27.2897	1	0	1	3	27.1853	11	10.9579	ppfr-1	WBGene00008878	protein_coding
chrIII	6147548	6147705	1	GT/AG	11	0	2	14	13.6198	1	0	1	34	13.462	11	10.8726	wht-7	WBGene00021535	protein_coding
chrV	1461340	1461394	1	GT/AG	11	0	2	35	15.0236	1	0	1	5	14.8121	11	10.8452	hacd-1	WBGene00019978	protein_coding
chrII	10632596	10632771	1	GT/AG	6	0	2	28	1.76912	1	0	1	15	3.1437	6	10.6619	M28.8	WBGene00010899	protein_coding
chrIII	10100038	10100084	2	CT/AC	13	0	3	30	35.8398	1	1	2	34	29.2518	13	10.6104	kel-10	WBGene00002186	protein_coding
chrV	9224061	9224135	1	GT/AG	19	1	3	26	344.324	1	0	1	16	188.697	19	10.4124	grd-6	WBGene00001695	protein_coding
chrIII	13475014	13475127	1	GT/AG	12	0	3	18	15.2802	1	0	1	13	13.1668	12	10.3403	pssy-2	WBGene00012095	protein_coding
chrIV	10908581	10908625	2	CT/AC	11	1	3	21	24.4378	1	0	1	19	22.6556	11	10.1978	ZK596.2	WBGene00014007	protein_coding
chrIII	2411611	2415243	2	CT/AC	8	0	2	28	18.5059	1	0	1	30	23.4866	8	10.1531	W04B5.5	WBGene00021022	protein_coding
chrV	4911001	4911057	1	GT/AG	4	0	2	30	3.21206	1	0	1	26	8.11993	4	10.1118	ugt-13	WBGene00019232	protein_coding
chrV	6882610	6882831	1	GT/AG	11	0	3	25	22.0604	1	0	1	7	20.1735	11	10.0591	unc-70	WBGene00006803	protein_coding
chrII	15234561	15234609	1	GT/AG	8	0	3	22	21.6966	1	0	1	23	27.224	8	10.0381	Y46E12BL.2	WBGene00021595	protein_coding
chrIII	6816758	6816806	2	CT/AC	9	1	2	29	8.35278	1	0	1	5	9.19463	9	9.90709	F28F5.4	WBGene00043297	protein_coding
chrI	7967260	7967314	2	CT/AC	10	0	2	26	22.2126	1	0	1	35	21.9033	10	9.86079	rbg-2	WBGene00004318	protein_coding
chrV	12923077	12923135	1	GT/AG	11	0	3	30	35.997	1	0	1	25	32.2141	11	9.84404	dhrs-4	WBGene00010063	protein_coding
chrX	12465511	12465591	2	CT/AC	10	0	3	30	20.4819	1	0	1	12	20.0661	10	9.79701	cdf-2	WBGene00011821	protein_coding
chrII	12927640	12927687	2	CT/AC	19	0	3	34	42.6773	1	0	1	33	21.8635	19	9.73365	F58G1.3	WBGene00010265	protein_coding
chrV	463837	464443	1	GT/AG	7	0	3	33	9.38954	1	0	1	25	12.8624	7	9.58908	nhr-202	WBGene00019742	protein_coding
chrIII	4008147	4008201	1	GT/AG	7	0	3	35	8.64584	1	0	1	28	11.835	7	9.58203	pxd-1	WBGene00007982	protein_coding
chrX	10400243	10400476	1	GT/AG	12	0	3	34	9.62073	1	0	1	29	7.64003	12	9.52945	pkn-1	WBGene00009793	protein_coding
chrI	5954500	6087375	2	CT/AC	16	0	2	23	0.689742	7	0	2	23	2.87	2.28571	9.5108	B0207.2	WBGene00015027	protein_coding
chrV	7834797	7834846	1	GT/AG	12	0	2	29	164.834	1	0	1	8	130.239	12	9.48142	mig-6	WBGene00003242	protein_coding
chrV	5944814	5944902	1	GT/AG	11	0	3	22	26.3667	1	0	1	29	22.6424	11	9.44622	pst-1	WBGene00004206	protein_coding
chrX	6444329	6444376	2	CT/AC	10	0	3	23	69.507	3	0	2	25	195.501	3.33333	9.37559	asp-14	WBGene00019619	protein_coding
chrI	10660232	10660283	2	CT/AC	8	0	3	32	25.2151	1	0	1	28	29.3737	8	9.3194	B0511.12	WBGene00015237	protein_coding
chrII	2448746	2449057	1	GT/AG	14	0	2	16	20.8241	1	0	1	34	13.8509	14	9.31197	vab-19	WBGene00006882	protein_coding
chrX	7144295	7144923	0	non canonical	10	0	3	3	73.175	1	0	1	7	67.9728	10	9.28907	lam-2	WBGene00016913	protein_coding
chrI	6192230	6192273	1	GT/AG	9	0	3	34	18.1558	1	0	1	14	18.7072	9	9.27336	T05E7.3	WBGene00020259	protein_coding
chrV	12225497	12225596	1	GT/AG	9	0	3	23	21.4717	1	0	1	26	21.9828	9	9.21422	vab-8	WBGene00006874	protein_coding
chrV	12346375	12348329	1	GT/AG	19	0	3	26	8.96942	2	0	1	23	8.68862	9.5	9.20258	F23H12.3	WBGene00009093	protein_coding
chrV	6905840	6906342	2	CT/AC	10	0	3	19	23.9868	1	0	1	26	21.9969	10	9.17042	unc-68	WBGene00006801	protein_coding
chrX	5367286	5367327	1	GT/AG	15	0	2	34	15.1461	2	1	3	30	18.4277	7.5	9.12495	F35C8.5	WBGene00018036	protein_coding
chrX	9424887	9424936	1	GT/AG	30	0	3	32	25.2351	6	0	3	35	45.9968	5	9.11367	fln-2	WBGene00016006	protein_coding
chrV	11127983	11128029	1	GT/AG	7	0	2	26	2.18774	1	0	1	11	2.83702	7	9.07747	jmjd-5	WBGene00007387	protein_coding
chrIII	7921779	7921828	2	CT/AC	9	0	3	35	8.42795	1	0	1	33	8.35431	9	8.92136	tag-250	WBGene00016203	protein_coding
chrIV	2237792	2238182	2	CT/AC	10	0	3	26	11.5306	1	0	1	22	10.2114	10	8.85591	M70.3	WBGene00019785	protein_coding
chrV	8759169	8759217	2	CT/AC	4	0	3	18	8.61145	1	0	1	27	18.9808	4	8.81654	B0507.10	WBGene00015227	protein_coding
chrX	17385417	17385926	2	CT/AC	10	0	3	25	18.045	1	0	1	4	15.891	10	8.8063	F10D7.5	WBGene00017342	protein_coding
chrV	2688807	2688978	2	CT/AC	18	0	3	23	10.2747	2	0	2	20	10.0509	9	8.80396	Y45G12B.3	WBGene00021564	protein_coding
chrIV	8480381	8480434	1	GT/AG	10	0	2	27	46.3736	1	0	1	27	40.6922	10	8.77485	spp-10	WBGene00004995	protein_coding
chrI	3212300	3367636	1	GT/AG	20	0	2	18	9.99404	7	1	1	18	30.6709	2.85714	8.76834	fog-1	WBGene00001481	protein_coding
chrIII	4934543	4934583	1	GT/AG	7	0	2	33	17.9819	1	0	1	16	22.3039	7	8.68246	eri-9	WBGene00016143	protein_coding
chrIII	13284509	13286957	2	CT/AC	8	0	3	33	15.3325	1	0	1	23	16.6157	8	8.66958	set-25	WBGene00012802	protein_coding
chrV	11446740	11446790	1	GC/AG	14	1	3	31	7.86992	1	0	1	23	4.8606	14	8.64664	mig-17	WBGene00003248	protein_coding
chrX	14734636	14734697	2	CT/AC	8	0	3	26	6.97401	1	0	1	27	7.52337	8	8.63017	C05G5.1	WBGene00007347	protein_coding
chrV	2198448	2199142	2	CT/AC	7	0	3	24	10.0263	1	0	1	16	12.2595	7	8.55912	cyp-32B1	WBGene00021167	protein_coding
chrX	6045053	6045209	2	CT/AC	6	0	2	32	18.6174	1	0	1	5	26.5474	6	8.55566	pak-1	WBGene00003911	protein_coding
chrIV	6486281	6486686	1	GT/AG	8	0	2	6	9.78873	1	0	1	26	10.4102	8	8.5079	tyr-6	WBGene00022231	protein_coding
chrV	13895918	13895964	1	GT/AG	8	0	3	19	21.5074	1	0	1	33	22.8383	8	8.49503	sptl-3	WBGene00011932	protein_coding
chrII	13109688	13109738	1	GT/AG	15	0	3	23	12.8387	2	0	2	20	14.5233	7.5	8.48408	rict-1	WBGene00009245	protein_coding
chrIV	9128067	9129287	1	GT/AG	9	0	3	9	41.3807	1	0	1	14	38.8512	9	8.44985	nrfl-1	WBGene00006438	protein_coding
chrIV	7313497	7313584	0	non canonical	7	1	2	5	2441.27	1	0	1	5	2946.81	7	8.44955	rps-8	WBGene00004477	protein_coding
chrX	1315414	1316402	1	GT/AG	24	0	2	35	206.708	3	0	1	26	217.369	8	8.41259	H42K12.3	WBGene00019272	protein_coding
chrI	6185080	6185144	1	GT/AG	10	0	2	35	16.6901	1	0	1	26	13.9493	10	8.35783	T09B4.2	WBGene00020376	protein_coding
chrV	12565434	12565480	1	GT/AG	19	0	3	32	42.1649	3	0	1	32	55.2435	6.33333	8.29778	mrps-5	WBGene00008452	protein_coding
chrI	5349078	5349122	1	GT/AG	7	0	2	31	16.9857	1	1	2	35	20.056	7	8.26533	F55A12.5	WBGene00018864	protein_coding
chrII	4795106	4795190	1	GT/AG	8	0	2	31	22.1181	1	0	1	10	22.8155	8	8.25222	F26G1.1	WBGene00017837	protein_coding
chrV	2590674	2590989	1	GT/AG	5	0	3	24	57.5333	1	0	1	29	94.8564	5	8.24361	C29G2.2	WBGene00016230	protein_coding
chrIII	12723772	12725797	1	GT/AG	7	0	3	33	55.4119	1	0	1	35	65.12	7	8.22639	ssl-1	WBGene00007027	protein_coding
chrII	7619940	7619984	2	CT/AC	6	0	3	24	10.7886	1	0	1	13	14.7343	6	8.19441	R07G3.8	WBGene00019944	protein_coding
chrIV	11010347	11010394	2	CT/AC	6	0	2	23	21.9381	1	0	1	7	29.5827	6	8.09079	ndx-9	WBGene00003586	protein_coding
chrX	12137124	12137170	2	CT/AC	6	0	3	14	3.59761	1	0	1	5	4.82526	6	8.04744	T01H10.8	WBGene00011361	protein_coding
chrII	9654656	9654702	2	CT/AC	10	0	3	16	27.5071	1	0	1	27	22.0819	10	8.02769	ZK1307.1	WBGene00014244	protein_coding
chrI	10637241	10637735	2	CT/AC	8	0	2	23	37.8695	1	0	1	18	37.5362	8	7.92959	mrps-30	WBGene00044321	protein_coding
chrIII	4395964	4396236	1	GT/AG	20	0	3	33	38.1617	1	0	1	12	15.0908	20	7.90888	R07E5.4	WBGene00011112	protein_coding
chrII	10691538	10692185	2	CT/AC	10	0	3	32	12.6581	1	0	1	20	9.96927	10	7.8758	gbh-1	WBGene00001522	protein_coding
chrII	5584522	5584570	1	GT/AG	8	1	2	33	32.801	1	0	1	29	32.2771	8	7.87223	C17G10.3	WBGene00015917	protein_coding
chrI	1668854	1669486	1	GT/AG	10	0	3	33	32.3851	1	0	1	33	25.3669	10	7.83288	Y71G12B.17	WBGene00022155	protein_coding
chrI	8522392	8522443	2	CT/AC	11	0	3	33	13.8542	1	0	1	25	9.86184	11	7.83012	K02B12.5	WBGene00010498	protein_coding
chrV	10598161	10598205	1	GT/AG	10	0	3	26	24.0231	1	0	1	9	18.7546	10	7.8069	T21C9.13	WBGene00011898	protein_coding
chrIV	12577575	12577627	1	GT/AG	9	0	2	35	37.8436	1	0	1	6	32.665	9	7.7684	K08E7.5	WBGene00010673	protein_coding
chrI	194799	195019	1	GT/AG	11	0	3	16	11.5838	1	0	1	28	8.10049	11	7.69226	atm-1	WBGene00000227	protein_coding
chrIV	13787147	13787276	2	CT/AC	24	0	3	35	87.3413	4	0	3	23	111.9	6	7.68706	sas-6	WBGene00012888	protein_coding
chrI	1740918	1742489	2	CT/AC	16	0	3	29	52.116	2	0	2	29	50.0016	8	7.67543	tln-1	WBGene00006771	protein_coding
chrX	16770087	16770336	2	CT/AC	9	0	3	20	13.2893	1	0	1	11	11.3214	9	7.66722	mct-6	WBGene00015676	protein_coding
chrI	2917452	2917503	1	GT/AG	6	0	2	23	20.1339	1	1	1	15	25.7093	6	7.66148	pme-1	WBGene00004049	protein_coding
chrI	10723168	10723215	1	GT/AG	12	0	3	35	19.4908	2	0	2	32	24.7367	6	7.61486	B0205.9	WBGene00015023	protein_coding
chrIII	10504616	10504667	2	CT/AC	12	0	3	4	6.59972	1	0	1	30	4.17731	12	7.59543	taf-11.3	WBGene00006395	protein_coding
chrII	10828210	10828263	2	CT/AC	13	0	3	13	77.451	2	0	1	35	90.0933	6.5	7.56099	mix-1	WBGene00003367	protein_coding
chrV	9891350	9891394	1	GT/AG	7	0	2	32	19.7117	1	0	1	4	21.2503	7	7.54642	fshr-1	WBGene00008239	protein_coding
chrI	2881025	2882027	2	CT/AC	10	0	2	32	19.8299	1	0	1	32	14.9246	10	7.52631	dnc-5	WBGene00022118	protein_coding
chrV	1196843	1196898	1	GT/AG	12	0	3	15	11.1118	2	0	1	8	13.9136	6	7.51287	wrb-1	WBGene00021736	protein_coding
chrI	9673976	9674025	2	CT/AC	5	0	3	31	10.7513	1	0	1	20	16.1152	5	7.49456	C04F12.1	WBGene00007297	protein_coding
chrX	1484076	1484173	1	GT/AG	34	0	3	28	26.1721	5	0	2	33	28.7238	6.8	7.46299	D1005.1	WBGene00016995	protein_coding
chrII	11919941	11919992	2	CT/AC	8	0	2	33	14.8834	1	0	1	13	13.8577	8	7.44866	lin-29	WBGene00003015	protein_coding
chrII	11631928	11632003	2	CT/AC	7	0	3	18	38.3048	1	0	1	24	40.7311	7	7.44338	din-1	WBGene00008549	protein_coding
chrIII	11368564	11369349	2	CT/AC	8	0	3	22	6.13371	1	0	1	15	5.7042	8	7.43981	tba-7	WBGene00006533	protein_coding
chrIV	7001059	7001106	1	GT/AG	7	0	3	17	21.366	1	1	2	26	22.6375	7	7.41656	C25A8.5	WBGene00016085	protein_coding
chrX	10095009	10095101	2	CT/AC	8	0	3	18	23.8616	1	0	1	6	22.0942	8	7.40747	W07E11.1	WBGene00012326	protein_coding
chrIII	9361081	9361129	1	GT/AG	11	0	2	5	30.8427	1	0	1	32	20.7533	11	7.40163	K04H4.5	WBGene00010574	protein_coding
chrI	149473	149519	2	CT/AC	11	0	3	15	8.3579	1	0	1	19	5.61938	11	7.39578	bli-3	WBGene00000253	protein_coding
chrV	19375404	19375885	1	GT/AG	12	0	2	12	51.6575	1	0	1	15	31.8085	12	7.38908	Y43F8A.2	WBGene00012809	protein_coding
chrII	7912964	7913174	2	CT/AC	9	0	3	32	23.4799	1	0	1	26	19.2576	9	7.38156	spv-1	WBGene00014051	protein_coding
chrII	8715572	8715620	1	GT/AG	11	0	2	3	11.911	1	0	1	14	7.98087	11	7.37049	cyn-11	WBGene00000887	protein_coding
chrX	4923476	4923527	2	CT/AC	11	0	2	27	24.8949	1	0	1	3	16.6067	11	7.33779	mct-4	WBGene00003986	protein_coding
chrIII	10626257	10626547	2	CT/AC	9	0	2	34	16.5994	1	0	1	25	13.5131	9	7.32664	hpr-9	WBGene00001997	protein_coding
chrIII	13266680	13266728	1	GT/AG	8	0	3	33	7.59277	1	0	1	35	6.92249	8	7.29377	F56A8.5	WBGene00010141	protein_coding
chrIV	12494963	12495007	1	GT/AG	8	0	3	13	27.7497	1	0	1	17	25.2404	8	7.27658	him-6	WBGene00001865	protein_coding
chrX	3012508	3012557	2	CT/AC	8	0	2	28	34.0439	2	0	2	17	61.9149	4	7.27471	flp-18	WBGene00001461	protein_coding
chrIV	144887	147676	2	CT/AC	10	0	2	32	14.6113	1	0	1	25	10.6282	10	7.274	col-99	WBGene00000674	protein_coding
chrI	910134	910940	1	GT/AG	17	0	3	20	25.5385	2	0	2	10	21.8211	8.5	7.26276	Y95B8A.4	WBGene00022385	protein_coding
chrI	12730573	12731130	2	CT/AC	10	0	2	26	15.7565	1	0	1	4	11.4312	10	7.2549	W02A11.1	WBGene00012192	protein_coding
chrIII	4489790	4491154	1	GC/AG	22	0	3	10	435.9	4	0	1	6	574.973	5.5	7.25476	cpg-1	WBGene00000465	protein_coding
chrIV	4543249	4543807	2	CT/AC	13	0	3	24	24.1394	2	0	2	23	26.8604	6.5	7.23267	ZK185.5	WBGene00044481	protein_coding
chrV	12904448	12904507	2	CT/AC	5	0	2	20	19.6235	1	0	1	30	28.3518	5	7.22392	ttr-28	WBGene00011285	protein_coding
chrII	264518	264661	1	GT/AG	10	0	2	29	7.61266	1	0	1	34	5.4935	10	7.21627	B0432.14	WBGene00044640	protein_coding
chrII	8696775	8696823	2	CT/AC	8	0	3	13	37.1263	1	0	1	26	33.4822	8	7.21477	C34C6.4	WBGene00007917	protein_coding
chrII	11726220	11726266	1	GT/AG	9	0	3	6	10.8949	1	0	1	26	8.72824	9	7.21016	ldh-1	WBGene00002262	protein_coding
chrIV	5896716	5896762	1	GT/AG	11	0	2	35	13.8992	1	0	1	28	9.07377	11	7.18111	pck-3	WBGene00019151	protein_coding
chrX	450704	450754	2	CT/AC	14	0	3	30	74.8278	1	0	1	32	38.3764	14	7.18009	abu-12	WBGene00004127	protein_coding
chrV	6435992	6436134	1	GT/AG	8	0	2	29	89.4128	1	0	1	24	79.8738	8	7.14652	erfa-1	WBGene00020269	protein_coding
chrV	1665726	1665778	1	GT/AG	3	0	2	10	14.8128	1	0	1	32	35.2285	3	7.13473	K04F1.9	WBGene00019388	protein_coding
chrIV	10202479	10202527	1	GT/AG	13	0	3	20	37.259	2	0	2	16	40.7635	6.5	7.11138	gon-4	WBGene00001653	protein_coding
chrX	3815358	3816193	1	GT/AG	5	0	3	30	68.4357	1	0	1	35	97.1266	5	7.09619	F35A5.1	WBGene00018024	protein_coding
chrII	7682080	7682124	1	GT/AG	6	0	3	24	36.2765	1	0	1	25	42.7727	6	7.07446	lir-1	WBGene00003044	protein_coding
chrX	14944085	14944143	2	CT/AC	8	0	3	20	23.8146	1	0	1	11	20.9941	8	7.0525	mrp-5	WBGene00003411	protein_coding
chrI	8365856	8365902	2	CT/AC	8	0	3	14	12.5789	1	0	1	33	11.0827	8	7.04841	tbcd-1	WBGene00008887	protein_coding
chrV	4337104	4337926	1	GT/AG	25	0	3	34	4.98582	2	0	1	35	2.8111	12.5	7.04772	irld-1	WBGene00044529	protein_coding
chrX	4675814	4675855	1	GT/AG	7	0	2	31	4.13222	1	0	1	13	4.15316	7	7.03547	tmem-135	WBGene00019345	protein_coding
chrIII	8665897	8666011	1	GT/AG	9	0	2	34	3.6476	1	0	1	28	2.84494	9	7.01953	dpy-19	WBGene00001078	protein_coding
chrX	308071	308114	1	GT/AG	5	0	3	34	62.0234	1	0	1	3	86.5467	5	6.97695	gcp-2.1	WBGene00020082	protein_coding
chrI	8436589	8436794	2	CT/AC	6	0	2	26	18.2507	1	1	2	27	21.2138	6	6.97414	F10D11.2	WBGene00008648	protein_coding
chrII	11024157	11024514	2	CT/AC	31	0	3	32	67.32	6	0	2	9	90.8569	5.16667	6.97308	let-858	WBGene00002957	protein_coding
chrI	12032534	12032580	2	CT/AC	8	0	2	29	28.6851	1	0	1	21	25.0022	8	6.97286	F58D5.7	WBGene00010246	protein_coding
chrIII	4401532	4401637	1	GT/AG	14	27	3	34	38.3765	1	10	3	34	19.11	14	6.97145	R07E5.15	WBGene00011120	protein_coding
chrX	13908654	13908774	2	CT/AC	6	0	2	24	10.5168	1	0	1	16	12.2001	6	6.96036	Y26E6A.3	WBGene00012514	protein_coding
chrII	14001918	14001965	2	CT/AC	10	0	3	30	61.9566	1	0	1	10	43.0704	10	6.95171	F01D5.5	WBGene00008495	protein_coding
chrIII	13357265	13357312	2	CT/AC	7	0	2	21	6.79725	1	0	1	5	6.7341	7	6.93496	F53A2.9	WBGene00009953	protein_coding
chrI	14797882	14797933	1	GT/AG	9	30	3	5	6.3208	1	34	3	5	4.8705	9	6.93496	K11B4.2	WBGene00010767	protein_coding
chrV	13680085	13680783	1	GT/AG	6	0	3	13	13.8188	1	0	1	30	15.9296	6	6.91647	ccz-1	WBGene00010283	protein_coding
chrV	9130190	9130365	1	GT/AG	5	0	2	15	7.72996	1	0	1	17	10.6927	5	6.91639	F21C10.3	WBGene00017653	protein_coding
chrIII	8997125	8997174	2	CT/AC	9	0	3	33	20.4607	1	0	1	33	15.7133	9	6.91177	F59B2.3	WBGene00010308	protein_coding
chrV	7233985	7234041	2	CT/AC	19	0	3	32	13.5853	2	0	2	8	9.87296	9.5	6.90404	C05C8.5	WBGene00015462	protein_coding
chrII	9641358	9641537	2	CT/AC	9	0	3	17	27.3339	1	0	1	4	20.914	9	6.88618	fzr-1	WBGene00001510	protein_coding
chrIV	12708594	12708821	2	CT/AC	8	0	3	28	9.30456	1	0	1	23	7.98832	8	6.8683	C27D8.3	WBGene00007779	protein_coding
chrX	15409635	15410058	2	CT/AC	10	0	2	18	3.8757	1	0	1	11	2.66182	10	6.86796	psa-3	WBGene00009560	protein_coding
chrX	4846497	4846569	2	CT/AC	6	0	3	28	11.4206	1	0	1	16	13.0646	6	6.8637	F39C12.1	WBGene00018193	protein_coding
chrIV	287411	287453	2	CT/AC	37	0	3	34	6.01135	1	0	1	29	1.11169	37	6.84249	T21D12.14	WBGene00045177	protein_coding
chrV	3221239	3307490	2	CT/AC	19	7	2	25	32.929	3	3	1	25	35.5618	6.33333	6.83971	apx-1	WBGene00000168	protein_coding
chrIII	9463476	9463594	2	CT/AC	15	0	3	31	37.4272	2	0	2	22	33.9594	7.5	6.80509	B0464.6	WBGene00007186	protein_coding
chrV	17932284	17932449	1	GT/AG	8	0	3	34	8.85492	1	0	1	23	7.51658	8	6.79087	E01B7.1	WBGene00008441	protein_coding
chrX	12722130	12725638	1	GT/AG	9	0	3	33	3.59549	1	0	1	14	2.70125	9	6.76159	nhr-27	WBGene00008901	protein_coding
chrIV	13274158	13274819	2	CT/AC	11	0	2	35	14.5044	2	0	2	4	17.8006	5.5	6.7499	cpsf-3	WBGene00013460	protein_coding
chrI	9867829	9868594	1	GT/AG	6	0	2	34	14.4556	1	0	1	33	16.2205	6	6.73256	K10C3.5	WBGene00010732	protein_coding
chrX	17225367	17225409	2	CT/AC	7	0	2	7	5.87113	1	0	1	34	5.64105	7	6.72568	T25G12.6	WBGene00020813	protein_coding
chrX	12389992	12390079	2	CT/AC	8	0	3	32	4.84347	1	0	1	16	4.07142	8	6.72481	nekl-3	WBGene00008956	protein_coding
chrIV	10514084	10514128	2	CT/AC	9	0	2	33	27.5632	1	0	1	10	20.5829	9	6.72075	C02F4.4	WBGene00007264	protein_coding
chrI	7956090	7956133	2	CT/AC	7	0	2	12	39.5636	1	0	1	25	37.9042	7	6.70641	T22C1.8	WBGene00011918	protein_coding
chrIV	266622	267615	1	GT/AG	6	0	2	23	16.056	1	0	1	33	17.8831	6	6.68278	T21D12.12	WBGene00020651	protein_coding
chrIV	17296292	17296336	1	GT/AG	6	0	3	28	1.85436	1	0	1	29	2.05212	6	6.63986	T28F3.5	WBGene00012131	protein_coding
chrV	3959909	3959969	2	CT/AC	8	0	3	21	3.74016	1	0	1	25	3.10367	8	6.6386	cyp-34A6	WBGene00015041	protein_coding
chrIV	4790146	4790419	1	GT/AG	9	0	3	22	39.7843	1	0	1	32	29.3378	9	6.63679	R11E3.1	WBGene00020003	protein_coding
chrIII	271900	276697	1	GT/AG	11	0	3	10	13.4583	1	0	1	16	8.11941	11	6.6363	xpd-1	WBGene00021752	protein_coding
chrV	11093037	11093256	2	CT/AC	6	0	3	33	2.15776	1	0	1	15	2.37824	6	6.61309	Y42A5A.1	WBGene00012776	protein_coding
chrIV	7923385	7923519	2	CT/AC	7	0	3	32	22.0419	1	0	1	9	20.8149	7	6.61032	xpo-3	WBGene00002080	protein_coding
chrIII	8706981	8707409	2	CT/AC	5	0	2	20	3.44326	1	0	1	16	4.54836	5	6.60473	B0303.11	WBGene00015131	protein_coding
chrIV	10280429	10280476	2	CT/AC	9	0	3	10	12.4411	1	0	1	9	9.10419	9	6.58603	thk-1	WBGene00006568	protein_coding
chrI	10892344	10892618	2	CT/AC	6	0	2	28	6.14706	1	0	1	31	6.74671	6	6.5853	lrk-1	WBGene00003068	protein_coding
chrII	14353731	14353777	2	CT/AC	7	0	3	24	17.2601	1	0	1	21	16.1166	7	6.53624	agl-1	WBGene00011050	protein_coding
chrIII	10512578	10517924	1	GT/AG	9	0	3	19	19.2412	1	0	1	12	13.9356	9	6.51833	F43D9.3	WBGene00009654	protein_coding
chrX	7479722	7479771	1	GT/AG	7	0	3	33	7.36753	1	0	1	26	6.85162	7	6.50983	mek-1	WBGene00003185	protein_coding
chrX	7498452	7498497	2	CT/AC	7	0	3	9	22.1208	1	0	1	32	20.5568	7	6.50508	uggt-1	WBGene00018604	protein_coding
chrI	3160114	3160154	2	CT/AC	9	0	3	28	101.878	1	0	1	16	73.4025	9	6.48446	vbh-1	WBGene00006888	protein_coding
chrII	3006131	3006176	1	GT/AG	6	0	2	29	7.30171	2	0	2	34	15.7538	3	6.47263	C41H7.3	WBGene00016573	protein_coding
chrX	8834300	8834477	2	CT/AC	6	0	2	10	6.14678	1	0	1	3	6.59103	6	6.43364	sec-15	WBGene00016188	protein_coding
chrV	16215295	16215539	1	GT/AG	9	0	3	27	3.46943	1	0	1	33	2.4768	9	6.42504	F11A5.9	WBGene00008677	protein_coding
chrIII	12498656	12498712	1	GT/AG	9	0	3	33	15.0343	1	0	1	4	10.7277	9	6.42192	Y111B2A.3	WBGene00013729	protein_coding
chrX	10307923	10311475	1	GT/AG	5	0	2	34	0.299249	1	0	1	13	0.384311	5	6.42126	F41E7.6	WBGene00009622	protein_coding
chrIV	11360141	11360189	2	CT/AC	6	0	3	35	19.6536	1	0	1	25	21.026	6	6.41897	T01G1.4	WBGene00044025	protein_coding
chrIII	8084573	8084615	2	CT/AC	7	1	3	35	18.6498	1	0	1	17	17.0402	7	6.39588	K06H7.7	WBGene00019458	protein_coding
chrI	9056323	9056367	1	GT/AG	9	0	3	30	17.1144	1	0	1	30	12.1618	9	6.39558	spe-46	WBGene00012296	protein_coding
chrIII	8385597	8385649	1	GT/AG	5	0	2	32	16.383	1	0	1	21	20.9297	5	6.38761	R05D3.12	WBGene00019884	protein_coding
chrIII	8382123	8382385	1	GT/AG	5	0	3	6	16.383	1	0	1	26	20.9297	5	6.38761	R05D3.12	WBGene00019884	protein_coding
chrV	5175658	5176031	2	CT/AC	4	0	2	12	4.20555	1	0	1	29	6.70315	4	6.37552	ugt-51	WBGene00015369	protein_coding
chrIV	10771713	10771760	2	CT/AC	7	0	2	29	39.4592	1	0	1	31	35.9376	7	6.37527	T25B9.9	WBGene00012015	protein_coding
chrV	15061269	15061523	0	non canonical	14	4	2	17	3.81841	3	1	2	18	5.21586	4.66667	6.37456	C25D7.15	WBGene00007722	protein_coding
chrII	9215652	9215762	1	GT/AG	8	0	3	27	29.134	1	0	1	25	23.1856	8	6.36661	ZK1067.2	WBGene00014208	protein_coding
chrIII	4628494	4628538	1	GT/AG	15	0	2	34	13.9203	3	0	2	30	17.7075	5	6.36031	F10F2.2	WBGene00008654	protein_coding
chrI	5328831	5328872	1	GT/AG	6	0	3	12	3.69487	1	0	1	25	3.91474	6	6.35705	aman-3	WBGene00018594	protein_coding
chrV	18191810	18192713	1	GT/AG	12	0	2	35	3.54789	1	0	1	25	1.87951	12	6.35705	clec-42	WBGene00008891	protein_coding
chrI	304256	304927	1	GT/AG	9	0	3	12	8.34537	1	0	1	3	5.8912	9	6.35332	C53D5.1	WBGene00016902	protein_coding
chrIII	1110673	1111623	1	GT/AG	9	0	3	31	44.0083	1	0	1	33	30.9729	9	6.33416	exc-6	WBGene00019030	protein_coding
chrIII	5730382	5730428	2	CT/AC	5	0	2	4	56.1531	1	0	1	29	71.1079	5	6.3316	egg-1	WBGene00015083	protein_coding
chrIII	12493050	12493105	2	CT/AC	9	0	3	32	10.7105	1	0	1	35	7.53295	9	6.3299	Y111B2A.1	WBGene00013727	protein_coding
chrII	5607710	5607761	2	CT/AC	7	0	3	30	3.114	1	0	1	12	2.81321	7	6.32383	C17G10.7	WBGene00015919	protein_coding
chrIII	5258059	5258107	1	GT/AG	7	0	3	6	5.83333	1	0	1	12	5.26472	7	6.31767	gop-1	WBGene00001660	protein_coding
chrIII	3999745	4000178	2	CT/AC	9	1	2	30	74.6703	2	0	2	9	104.812	4.5	6.31646	C36E8.1	WBGene00007980	protein_coding
chrI	9898722	9899334	2	CT/AC	5	0	3	33	24.7773	1	0	1	32	31.1724	5	6.2905	mom-4	WBGene00003396	protein_coding
chrII	11047579	11047645	2	CT/AC	12	0	3	29	19.7157	2	0	2	27	20.6177	6	6.27449	F33A8.4	WBGene00009352	protein_coding
chrIII	7575610	7576009	2	CT/AC	9	1	3	27	5.67998	1	0	1	27	3.95316	9	6.26384	R13A5.9	WBGene00020051	protein_coding
chrV	14908175	14908637	2	CT/AC	8	0	3	28	1.69397	2	0	2	22	2.64898	4	6.25506	H12D21.10	WBGene00010386	protein_coding
chrX	11020111	11020286	1	GT/AG	6	0	2	24	10.8426	1	0	1	9	11.2933	6	6.24938	egl-15	WBGene00001184	protein_coding
chrX	14117929	14117994	2	CT/AC	6	0	2	25	8.35012	1	0	1	33	8.66981	6	6.22971	F28H6.6	WBGene00009234	protein_coding
chrX	6845456	6845534	1	GT/AG	8	0	3	23	26.7553	2	0	1	23	41.6145	4	6.22149	C53B7.3	WBGene00016894	protein_coding
chrII	6924480	6924523	2	CT/AC	6	0	2	21	3.90939	1	0	1	28	4.05303	6	6.22045	F22D3.4	WBGene00017700	protein_coding
