## Supplementary material for "A functional non-coding RNA is produced from *xbp-1* mRNA": Table S1 (part 2 of 2)

### Sheet: Neuronal injury (unc-70) (continued)
Min number of replicate: 2 ; Min number of unique read: 3 ; Fold difference cutoff: 2 ; Annotation: /data/sai/annots/caeele_cdna_union2gene_all_ensembl80_ucsc_chroms.fon2.json
chrII	2461251	2461794	2	CT/AC	8	0	3	11	6.98709	1	0	1	35	5.42992	8	6.2171	tsr-1	WBGene00006647	protein_coding
chrV	3337878	3337922	1	GT/AG	8	0	3	34	2.28756	2	0	2	18	3.55335	4	6.21333	C17B7.5	WBGene00015879	protein_coding
chrV	18797344	18797391	2	CT/AC	6	0	3	11	2.56811	1	0	1	34	2.65733	6	6.20844	nhr-170	WBGene00008309	protein_coding
chrV	20581275	20581371	1	GT/AG	12	0	3	14	16.5527	2	0	2	3	17.1063	6	6.20067	F26F2.7	WBGene00009172	protein_coding
chrI	555766	555818	1	GT/AG	10	0	2	32	44.1075	1	0	1	16	27.3142	10	6.19265	ptr-21	WBGene00004235	protein_coding
chrII	14526568	14526784	2	CT/AC	7	0	3	9	16.4899	1	0	1	11	14.5827	7	6.19042	F57C2.5	WBGene00010197	protein_coding
chrI	6308426	6308555	1	GT/AG	8	0	2	17	2.43352	1	0	1	20	1.87515	8	6.16441	C10G11.1	WBGene00015685	protein_coding
chrIII	9523513	9523562	2	CT/AC	15	0	3	16	94.3746	3	0	2	15	116.288	5	6.161	ZK1098.1	WBGene00014218	protein_coding
chrV	9179919	9179970	2	CT/AC	11	0	3	32	9.67725	1	0	1	3	5.40935	11	6.14874	ptr-1	WBGene00004216	protein_coding
chrIV	520748	520793	2	CT/AC	5	0	3	23	3.53367	1	0	1	15	4.34081	5	6.14207	asm-3	WBGene00000213	protein_coding
chrI	8424707	8424748	1	GT/AG	14	0	3	26	57.5077	3	0	2	25	75.6851	4.66667	6.14174	sin-3	WBGene00004117	protein_coding
chrIV	1661921	1663114	1	GT/AG	10	0	3	28	34.0272	2	0	2	33	41.7285	5	6.13164	Y41D4B.4	WBGene00021512	protein_coding
chrII	1439223	1439269	1	GT/AG	5	0	2	22	34.8591	1	0	1	6	42.7017	5	6.12489	Y51H7C.3	WBGene00021781	protein_coding
chrX	13405594	13405878	1	GT/AG	10	0	3	33	8.70177	3	0	3	25	15.9783	3.33333	6.12069	F02C12.1	WBGene00008515	protein_coding
chrII	6366749	6389612	1	GT/AG	6	1	2	22	50.4097	1	1	1	24	51.2318	6	6.09785	clec-88	WBGene00019606	protein_coding
chrV	2849928	2850471	1	GT/AG	4	0	2	30	2.18472	2	0	2	18	6.64024	2	6.07879	ugt-53	WBGene00020182	protein_coding
chrV	17963738	17965133	2	CT/AC	15	0	3	23	79.9296	3	0	3	13	96.7349	5	6.05126	gck-3	WBGene00013355	protein_coding
chrIII	227482	227526	1	GT/AG	4	0	2	35	11.7186	1	0	1	20	17.6875	4	6.03743	klp-20	WBGene00002230	protein_coding
chrIV	10073704	10073744	2	CT/AC	10	0	2	19	22.6358	1	0	1	12	13.6531	10	6.03166	W01B6.2	WBGene00012169	protein_coding
chrIII	6172801	6173396	2	CT/AC	24	0	3	19	52.8427	5	0	2	16	66.3998	4.8	6.03147	abcf-3	WBGene00018339	protein_coding
chrII	2105920	2106484	1	GT/AG	7	0	3	8	9.29482	1	0	1	16	8.00094	7	6.02557	math-35	WBGene00020075	protein_coding
chrII	6676214	6676266	1	GT/AG	5	0	3	15	6.69987	1	0	1	22	8.05916	5	6.01442	H43E16.1	WBGene00019273	protein_coding
chrIV	12601309	12601615	2	CT/AC	9	0	2	21	17.9816	2	0	1	33	24.0218	4.5	6.01161	Y55D9A.2	WBGene00013224	protein_coding
chrIII	8194406	8194748	2	CT/AC	8	0	2	27	5.70969	1	0	1	6	4.29053	8	6.01157	unc-36	WBGene00006772	protein_coding
chrX	12748334	12748380	2	CT/AC	8	0	2	34	3.59549	1	0	1	31	2.70125	8	6.0103	nhr-27	WBGene00008901	protein_coding
chrII	14342741	14343071	2	CT/AC	7	2	3	17	21.0595	2	7	3	20	36.138	3.5	6.00599	ddl-3	WBGene00013217	protein_coding
chrX	14514399	14514783	2	CT/AC	11	0	3	33	5.373	4	0	2	17	11.7305	2.75	6.00388	gcsh-1	WBGene00008354	protein_coding
chrX	5104148	5104813	0	non canonical	9	0	2	34	1868.65	4	0	1	35	4979.95	2.25	5.99624	vit-2	WBGene00006926	protein_coding
chrX	952693	953564	1	GT/AG	7	0	3	21	11.3554	1	0	1	5	9.71145	7	5.98659	arr-1	WBGene00000195	protein_coding
chrI	909421	909679	1	GT/AG	7	0	3	8	25.5385	1	0	1	8	21.8211	7	5.98109	Y95B8A.4	WBGene00022385	protein_coding
chrIV	12151457	12151508	2	CT/AC	8	0	2	33	13.3775	1	0	1	31	9.99995	8	5.98015	B0001.7	WBGene00007092	protein_coding
chrX	11220174	11220232	2	CT/AC	7	0	3	31	2.92808	1	0	1	20	2.4947	7	5.96394	C34F6.9	WBGene00007943	protein_coding
chrX	10781102	10781151	1	GT/AG	6	0	3	21	30.7553	1	0	1	10	30.5639	6	5.96265	sma-9	WBGene00004862	protein_coding
chrX	13214836	13214955	1	GT/AG	8	0	3	21	3.9504	1	0	1	32	2.93655	8	5.94684	unc-9	WBGene00006749	protein_coding
chrX	11263586	11263631	1	GT/AG	10	0	3	34	11.805	1	0	1	28	7.00009	10	5.92976	C03A3.2	WBGene00007267	protein_coding
chrIII	7906283	7906330	2	CT/AC	7	0	3	29	14.1386	1	0	1	34	11.9762	7	5.92942	pcp-5	WBGene00022801	protein_coding
chrII	8119282	8119328	1	GT/AG	5	0	3	25	34.2537	1	0	1	32	40.6031	5	5.92682	ire-1	WBGene00002147	protein_coding
chrIV	10863912	10863961	1	GT/AG	5	0	3	35	64.2444	1	0	1	31	76.1435	5	5.92608	T11G6.8	WBGene00011722	protein_coding
chrV	13803310	13803370	2	CT/AC	6	0	3	11	13.5184	1	0	1	3	13.3158	6	5.91005	swan-2	WBGene00009976	protein_coding
chrI	15040007	15067193	1	GT/AG	7	0	3	14	37.1298	1	0	1	14	31.3282	7	5.90625	F31C3.2	WBGene00009284	protein_coding
chrI	5349329	5349371	1	GT/AG	5	0	2	25	16.9857	1	0	1	4	20.056	5	5.90381	F55A12.5	WBGene00018864	protein_coding
chrII	5236686	5236739	2	CT/AC	9	1	2	34	17.2082	2	0	1	29	22.5184	4.5	5.88863	pho-4	WBGene00004023	protein_coding
chrII	5203979	5204025	1	GT/AG	7	0	3	13	45.4427	1	0	1	28	38.2255	7	5.88826	ampd-1	WBGene00016415	protein_coding
chrIV	14487389	14487837	2	CT/AC	4	0	2	9	97.6592	1	0	1	30	143.748	4	5.88774	tag-273	WBGene00013289	protein_coding
chrI	6292001	6292244	1	GT/AG	9	0	3	22	28.7157	1	0	1	27	18.778	9	5.88535	C10G11.6	WBGene00015686	protein_coding
chrX	8421857	8421926	2	CT/AC	7	0	3	30	14.225	1	0	1	35	11.9576	7	5.88421	tag-123	WBGene00006472	protein_coding
chrV	9056161	9056205	2	CT/AC	4	0	2	18	5.65398	1	0	1	7	8.3081	4	5.87769	C25E10.10	WBGene00016099	protein_coding
chrIII	3851867	3851913	2	CT/AC	5	0	2	3	2.66224	1	0	1	3	3.12593	5	5.87087	cyp-25A4	WBGene00007967	protein_coding
chrX	13326803	13327361	1	GT/AG	8	0	3	20	7.89172	1	0	1	32	5.78831	8	5.86773	F46G10.2	WBGene00009797	protein_coding
chrIII	6952657	6952740	1	GT/AG	27	0	3	30	63.6956	3	0	3	23	41.4793	9	5.8609	let-711	WBGene00002845	protein_coding
chrX	14130081	14130396	1	GT/AG	5	0	2	24	5.07578	1	0	1	31	5.94678	5	5.85799	F28H6.4	WBGene00009233	protein_coding
chrX	6478785	6478828	1	GT/AG	6	0	3	12	16.1395	1	0	1	20	15.737	6	5.85035	C15B12.1	WBGene00015783	protein_coding
chrX	4640899	4641270	1	GT/AG	7	0	3	27	7.71549	1	0	1	10	6.43479	7	5.83806	hosl-1	WBGene00016704	protein_coding
chrI	74809	75170	1	GT/AG	6	0	3	35	28.5794	1	0	1	35	27.7888	6	5.83403	csk-1	WBGene00000812	protein_coding
chrX	7796426	7796470	2	CT/AC	8	0	3	18	4.48362	1	0	1	28	3.26641	8	5.82817	adm-4	WBGene00000075	protein_coding
chrIV	7321061	7321140	2	CT/AC	5	0	3	25	26.2817	1	0	1	20	30.5957	5	5.82071	ifo-1	WBGene00018350	protein_coding
chrI	9781519	9781563	2	CT/AC	5	0	3	32	17.2304	1	0	1	35	20.0134	5	5.8076	drsh-1	WBGene00009163	protein_coding
chrII	8358334	8405480	1	GT/AG	34	0	2	15	1006.77	3	0	1	15	515.476	11.3333	5.80275	col-77	WBGene00000653	protein_coding
chrI	5908078	5908371	1	GT/AG	15	0	3	33	15.7757	2	0	1	31	12.1687	7.5	5.78516	hpo-27	WBGene00016418	protein_coding
chrIV	4267932	4267976	1	GT/AG	12	1	3	23	32.2444	1	0	1	35	15.5287	12	5.77913	F36A4.4	WBGene00018083	protein_coding
chrX	12266168	12266213	1	GT/AG	14	0	3	17	14.6973	1	0	1	28	6.0664	14	5.7786	E01G6.1	WBGene00008449	protein_coding
chrI	760988	761043	2	CT/AC	11	0	3	24	123.024	2	0	2	25	129.235	5.5	5.77767	mps-3	WBGene00020282	protein_coding
chrIII	5793437	5793700	2	CT/AC	5	0	2	16	11.881	1	0	1	12	13.588	5	5.71837	polq-1	WBGene00020964	protein_coding
chrII	14486122	14487076	2	CT/AC	5	0	3	22	80.4828	1	0	1	28	91.7612	5	5.70067	usp-14	WBGene00006856	protein_coding
chrX	9344985	9345065	2	CT/AC	7	0	2	31	10.1566	1	0	1	20	8.26876	7	5.69887	oga-1	WBGene00020596	protein_coding
chrIV	12286907	12287588	1	GT/AG	5	0	2	31	10.581	1	0	1	10	12.0512	5	5.69477	hpo-12	WBGene00016588	protein_coding
chrI	10908413	10908462	2	CT/AC	3	0	2	30	1.29	1	0	1	25	2.4468	3	5.69022	F49D11.6	WBGene00018630	protein_coding
chrX	5002645	5002690	1	GT/AG	7	0	2	26	22.1548	1	0	1	8	18.004	7	5.68854	set-30	WBGene00022499	protein_coding
chrIV	17055265	17055317	1	GT/AG	17	0	3	30	9.06545	2	0	2	11	6.05962	8.5	5.68165	Y116A8C.23	WBGene00013800	protein_coding
chrV	20097394	20098675	1	GT/AG	8	0	3	32	37.8898	1	0	1	30	26.9001	8	5.67964	sec-23	WBGene00004754	protein_coding
chrI	8758673	8758719	2	CT/AC	8	0	3	22	6.31351	1	0	1	28	4.47569	8	5.67126	DY3.8	WBGene00008440	protein_coding
chrIV	9361972	9362971	2	CT/AC	6	0	2	34	17.8273	1	0	1	17	16.8475	6	5.67021	C10C5.1	WBGene00007505	protein_coding
chrIV	6611247	6611294	2	CT/AC	6	0	3	30	9.80935	1	0	1	5	9.25316	6	5.6598	drh-1	WBGene00001090	protein_coding
chrX	17081586	17081716	1	GT/AG	6	0	2	34	11.2405	1	0	1	5	10.6005	6	5.65838	C08A9.10	WBGene00044773	protein_coding
chrX	6107590	6107645	2	CT/AC	10	0	3	33	9.00215	3	0	2	4	15.2702	3.33333	5.65428	flu-2	WBGene00015802	protein_coding
chrIV	14736924	14738281	1	GT/AG	8	0	3	34	9.50204	1	0	1	30	6.71166	8	5.65071	Y57G11C.42	WBGene00013331	protein_coding
chrX	17678773	17679921	1	GT/AG	22	0	3	30	150.414	6	0	2	14	231.804	3.66667	5.65071	T23E7.2	WBGene00020732	protein_coding
chrV	909252	910653	1	GT/AG	16	0	3	17	31.055	3	0	3	25	32.8083	5.33333	5.63444	H24K24.4	WBGene00019241	protein_coding
chrII	5653973	5654020	1	GT/AG	5	0	3	18	36.6749	1	0	1	12	41.2645	5	5.62571	zyg-1	WBGene00006988	protein_coding
chrII	1413889	1414433	1	GT/AG	19	0	3	28	19.8425	3	0	2	32	17.6248	6.33333	5.62549	Y51H7C.5	WBGene00021783	protein_coding
chrX	2609684	2609728	1	GT/AG	10	1	3	29	11.8605	1	0	1	29	6.66393	10	5.6186	T03G6.1	WBGene00020194	protein_coding
chrV	6044918	6044962	2	CT/AC	9	0	3	8	129.661	2	0	1	21	161.883	4.5	5.61832	cpi-2	WBGene00000534	protein_coding
chrII	13971396	13972155	2	CT/AC	24	0	2	35	31.1996	4	0	3	7	29.2048	6	5.61638	Y39G8B.1	WBGene00012722	protein_coding
chrV	14727090	14727162	1	GT/AG	3	0	2	15	2.56024	1	2	1	12	4.79107	3	5.61402	Y50E8A.1	WBGene00013046	protein_coding
chrV	19823243	19824287	2	CT/AC	13	0	3	15	9.56056	1	0	1	20	4.12009	13	5.60231	pcp-4	WBGene00003959	protein_coding
chrV	14918311	14918557	2	CT/AC	8	0	2	34	17.2341	3	0	2	24	36.1861	2.66667	5.59915	W09D12.1	WBGene00012364	protein_coding
chrI	13157315	13157446	2	CT/AC	6	0	3	26	14.0919	1	0	1	16	13.1434	6	5.59617	F22G12.4	WBGene00009064	protein_coding
chrV	1028569	1029169	2	CT/AC	4	0	2	32	4.71221	1	0	1	30	6.55923	4	5.56785	flp-34	WBGene00019975	protein_coding
chrIV	2230963	2231415	1	GT/AG	11	0	3	26	17.6147	2	0	2	8	17.8288	5.5	5.56686	T04C4.1	WBGene00020208	protein_coding
chrI	13344772	13346731	1	GT/AG	10	0	3	34	14.3489	1	0	1	10	7.98532	10	5.56509	Y40B1A.1	WBGene00012732	protein_coding
chrV	1225037	1225083	2	CT/AC	6	0	3	26	11.1073	1	0	1	34	10.2944	6	5.5609	madd-2	WBGene00016539	protein_coding
chrIII	5377387	5377794	2	CT/AC	7	0	3	21	23.6075	1	0	1	26	18.7531	7	5.56058	paqr-2	WBGene00021313	protein_coding
chrIV	16862721	16862775	2	CT/AC	4	0	2	15	55.1121	1	0	1	10	76.4984	4	5.5522	mel-46	WBGene00020284	protein_coding
chrI	3537193	3537239	1	GT/AG	4	0	3	26	20.541	1	0	1	34	28.4561	4	5.54134	Y47G6A.5	WBGene00021635	protein_coding
chrI	14919096	15065162	1	GT/AG	20	0	2	12	32.4474	3	0	1	12	26.967	6.66667	5.54067	kin-1	WBGene00002189	protein_coding
chrX	13138981	13139036	1	GT/AG	3	0	2	31	1.24059	1	0	1	4	2.28922	3	5.5358	F09A5.2	WBGene00008599	protein_coding
chrI	10573756	10574231	1	GT/AG	10	0	3	30	18.8232	2	0	2	3	20.838	5	5.53521	rtel-1	WBGene00009124	protein_coding
chrX	2068753	2069525	2	CT/AC	10	0	3	34	25.6302	2	0	1	33	28.3662	5	5.53374	acl-4	WBGene00018657	protein_coding
chrIII	661160	661242	1	GT/AG	8	0	2	32	5.72468	1	0	1	19	3.95873	8	5.53216	C09F5.1	WBGene00015647	protein_coding
chrX	3801235	3801364	2	CT/AC	10	0	3	33	4.42637	2	0	1	12	4.89011	5	5.52383	erp-1	WBGene00001335	protein_coding
chrIV	17443062	17443173	1	GT/AG	6	1	3	33	7.04104	1	0	1	9	6.46885	6	5.51241	F11E6.11	WBGene00023501	protein_coding
chrIV	248822	248925	1	GT/AG	7	0	2	14	37.0475	1	0	1	10	29.1324	7	5.50448	R02D3.1	WBGene00019819	protein_coding
chrIII	13387822	13388073	1	GT/AG	13	1	3	32	7.67223	1	0	1	28	3.24015	13	5.49018	T03F6.4	WBGene00011400	protein_coding
chrI	2431720	2431796	2	CT/AC	9	0	3	35	9.011	1	0	1	10	5.49689	9	5.49018	F23C8.8	WBGene00017737	protein_coding
chrIV	10312776	10312824	2	CT/AC	6	0	3	35	10.8897	1	0	1	13	9.94746	6	5.48086	acs-18	WBGene00011173	protein_coding
chrV	19069849	19069901	2	CT/AC	7	0	2	25	7.40823	1	0	1	9	5.79903	7	5.47948	Y39B6A.18	WBGene00012679	protein_coding
chrX	12686728	12687203	1	GT/AG	10	0	3	21	19.2034	1	0	1	21	10.4928	10	5.46405	adt-1	WBGene00000082	protein_coding
chrIV	10836352	10836403	2	CT/AC	16	0	3	31	27.7875	3	0	3	28	28.468	5.33333	5.46394	T11G6.5	WBGene00011720	protein_coding
chrII	6663570	6664226	1	GT/AG	6	0	3	9	4.15792	1	0	1	23	3.78641	6	5.46391	T19D12.2	WBGene00020577	protein_coding
chrIII	8666116	8666160	1	GT/AG	7	0	3	29	3.6476	1	0	1	29	2.84494	7	5.45964	dpy-19	WBGene00001078	protein_coding
chrV	2591359	2591404	1	GT/AG	5	0	2	23	1.92849	1	0	1	16	2.10517	5	5.45807	C29G2.1	WBGene00016229	protein_coding
chrII	5795649	5795692	1	GT/AG	8	0	2	33	27.0412	1	0	1	26	18.4303	8	5.45251	acdh-8	WBGene00019406	protein_coding
chrI	8970654	8970698	1	GT/AG	9	0	3	31	27.2977	1	0	1	25	16.5	9	5.44	F32H2.10	WBGene00009346	protein_coding
chrIII	1713056	1713118	1	GT/AG	7	0	3	26	3.42916	1	0	1	16	2.66019	7	5.4303	Y22D7AR.2	WBGene00021256	protein_coding
chrIII	8488820	8488940	2	CT/AC	4	0	2	31	40.7371	1	0	1	25	55.2961	4	5.42955	ess-2	WBGene00018371	protein_coding
chrIV	13265984	13267138	2	CT/AC	5	0	2	26	11.8893	1	0	1	3	12.8944	5	5.42269	unc-26	WBGene00006763	protein_coding
chrI	6750958	6751048	2	CT/AC	5	0	2	29	29.7042	1	0	1	34	32.1961	5	5.41944	fnci-1	WBGene00020935	protein_coding
chrV	13354000	13354047	1	GT/AG	5	0	2	31	6.78765	1	0	1	23	7.34458	5	5.41025	twk-43	WBGene00006693	protein_coding
chrIV	7033201	7033481	2	CT/AC	15	0	3	35	35.2285	3	0	2	11	38.1165	5	5.40989	ufl-1	WBGene00015555	protein_coding
chrIV	7150790	7150879	2	CT/AC	8	0	2	23	145.142	1	0	1	23	97.8938	8	5.39574	col-113	WBGene00000687	protein_coding
chrIV	4671844	4671901	1	GT/AG	7	0	3	34	4.1193	1	0	1	13	3.17413	7	5.39386	F29B9.12	WBGene00044482	protein_coding
chrV	7063994	7065199	2	CT/AC	14	0	3	28	3.63658	1	0	1	23	1.40109	14	5.39386	Y57E12AR.1	WBGene00044612	protein_coding
chrI	5051633	5051749	1	GT/AG	5	0	3	12	9.48979	1	0	1	35	10.2373	5	5.39386	C46H11.2	WBGene00016728	protein_coding
chrII	6672858	6672906	1	GT/AG	14	0	3	15	24.0375	2	0	1	27	18.5097	7	5.39026	T19D12.1	WBGene00020576	protein_coding
chrIV	12990302	12990344	2	CT/AC	5	0	2	29	7.85278	1	0	1	20	8.4619	5	5.38784	K10D11.5	WBGene00010749	protein_coding
chrV	15012118	15012333	2	CT/AC	10	0	3	35	16.5842	1	0	1	13	8.9349	10	5.38759	obr-2	WBGene00008832	protein_coding
chrIII	625141	625606	2	CT/AC	4	0	2	26	2.99414	1	0	1	14	4.02619	4	5.37875	T19C3.5	WBGene00020563	protein_coding
chrIII	9623777	9623835	1	GT/AG	11	0	3	15	46.5124	2	1	2	7	45.4074	5.5	5.36933	hlh-11	WBGene00001955	protein_coding
chrIV	12278847	12278907	1	GT/AG	7	0	3	34	19.9469	1	1	1	18	15.2703	7	5.35883	C42C1.13	WBGene00016591	protein_coding
chrX	4818668	4818721	1	GT/AG	4	0	3	31	14.6824	1	0	1	25	19.6578	4	5.35546	R08E3.3	WBGene00019959	protein_coding
chrIII	6407567	6407615	1	GT/AG	5	0	2	12	16.6721	1	0	1	20	17.8307	5	5.34747	let-756	WBGene00002881	protein_coding
chrIV	5031881	5031992	2	CT/AC	10	0	2	31	31.4832	1	0	1	8	16.8319	10	5.34629	C09B9.4	WBGene00015629	protein_coding
chrX	5825124	5825174	1	GT/AG	8	0	3	31	4.65497	1	0	1	12	3.10635	8	5.33856	hbl-1	WBGene00001824	protein_coding
chrII	2210412	2211201	1	GT/AG	7	0	3	34	12.0195	1	0	1	12	9.16417	7	5.33708	Y59C2A.1	WBGene00021984	protein_coding
chrV	5062887	5063856	2	CT/AC	11	0	3	25	13.2856	2	0	1	12	12.8883	5.5	5.33553	mlk-1	WBGene00003374	protein_coding
chrX	5726545	5726752	2	CT/AC	6	0	3	28	4.18309	1	0	1	6	3.71918	6	5.33459	rgs-6	WBGene00004349	protein_coding
chrII	12025527	12025761	1	GT/AG	4	0	2	13	28.0988	1	0	1	10	37.4711	4	5.33419	Y17G7B.12	WBGene00012465	protein_coding
chrI	5523128	5523341	2	CT/AC	5	0	2	16	13.7948	1	0	1	31	14.7025	5	5.32897	cpd-1	WBGene00019074	protein_coding
chrX	2225617	2226316	1	GT/AG	13	0	3	24	28.7078	2	0	2	10	23.5267	6.5	5.32689	hex-1	WBGene00020509	protein_coding
chrV	19887264	19887407	2	CT/AC	11	0	3	27	30.7296	2	0	1	33	29.7409	5.5	5.32305	gly-4	WBGene00001629	protein_coding
chrII	12733781	12733842	2	CT/AC	20	0	3	30	49.6011	4	0	2	33	52.7452	5	5.31693	snrp-200	WBGene00012896	protein_coding
chrIII	6764263	6764350	1	GT/AG	6	0	2	35	8.26769	1	0	1	29	7.32637	6	5.31687	dig-1	WBGene00000998	protein_coding
chrII	7773714	7773763	1	GT/AG	13	0	3	33	18.0082	2	0	2	15	14.7114	6.5	5.31003	C06A8.6	WBGene00015516	protein_coding
chrI	2322214	2322257	2	CT/AC	5	0	3	5	28.0881	1	0	1	11	29.8163	5	5.30764	Y39G10AR.32	WBGene00219275	protein_coding
chrV	19749284	19749621	2	CT/AC	4	0	2	21	16.8018	1	0	1	21	22.2769	4	5.30346	clec-49	WBGene00012251	protein_coding
chrX	16275847	16276007	1	GT/AG	5	0	2	26	5.08038	1	0	1	23	5.3827	5	5.29754	sdc-1	WBGene00004745	protein_coding
chrIII	6451775	6451820	2	CT/AC	12	0	2	32	46.6646	3	0	2	34	61.7789	4	5.29557	set-1	WBGene00004781	protein_coding
chrIII	13395417	13764105	2	CT/AC	13	0	2	17	5.58227	4	0	1	17	9.0898	3.25	5.29209	F11F1.1	WBGene00008714	protein_coding
chrIII	10052677	10052834	1	GT/AG	7	3	3	31	12.9134	1	7	3	28	9.76	7	5.29063	T16G12.3	WBGene00011804	protein_coding
chrII	481051	481403	2	CT/AC	7	0	2	28	15.4248	1	0	1	31	11.6469	7	5.28555	W07E6.2	WBGene00021074	protein_coding
chrV	5544321	5544373	1	GT/AG	8	1	2	35	1.73204	1	0	1	19	1.14397	8	5.28378	cft-1	WBGene00000477	protein_coding
chrX	8371219	8371273	1	GT/AG	10	0	2	20	6.30899	3	0	2	25	9.9954	3.33333	5.28104	F40B5.2	WBGene00018226	protein_coding
chrII	9671047	9671249	1	GT/AG	22	0	3	34	32.426	5	0	3	17	38.9021	4.4	5.27876	taf-8	WBGene00006390	protein_coding
chrII	659371	659436	1	GT/AG	12	0	3	27	22.0293	1	0	1	21	9.68876	12	5.27775	sdz-24	WBGene00019495	protein_coding
chrIII	5697634	5697686	2	CT/AC	15	0	3	26	20.2021	2	0	2	29	14.1982	7.5	5.27108	lgg-3	WBGene00002982	protein_coding
chrIV	7872657	7872703	1	GT/AG	6	0	2	30	24.8934	1	0	1	4	21.8572	6	5.26819	T06C10.3	WBGene00020289	protein_coding
chrII	3935759	3935810	1	GT/AG	7	0	3	16	38.0265	2	0	2	12	57.2363	3.5	5.2681	Y14H12B.1	WBGene00021191	protein_coding
chrV	20655966	20656173	1	GT/AG	6	0	3	9	11.2613	1	0	1	11	9.8826	6	5.26543	mnr-1	WBGene00012184	protein_coding
chrIII	7243396	7243501	1	GT/AG	6	0	3	33	3.87716	1	0	1	9	3.39494	6	5.25376	osm-10	WBGene00003890	protein_coding
chrX	10073000	10073062	2	CT/AC	7	0	3	33	14.145	1	0	1	33	10.6141	7	5.25266	ZC373.5	WBGene00013870	protein_coding
chrIV	9035040	9035083	2	CT/AC	6	0	3	3	22.2959	1	0	1	19	19.4901	6	5.24493	C53D6.7	WBGene00008284	protein_coding
chrX	15587149	15588700	2	CT/AC	28	0	3	3	34.1956	4	0	2	11	25.5966	7	5.23975	gas-1	WBGene00001520	protein_coding
chrI	11598952	11600254	1	GT/AG	5	0	2	29	7.83746	1	0	1	27	8.21327	5	5.23975	unc-75	WBGene00006807	protein_coding
chrIV	7321327	7321377	2	CT/AC	9	0	3	23	26.2817	2	0	2	17	30.5957	4.5	5.23864	ifo-1	WBGene00018350	protein_coding
chrIII	1405538	1405936	1	GT/AG	6	0	3	28	5.97852	1	0	1	9	5.21092	6	5.22964	Y82E9BR.21	WBGene00022353	protein_coding
chrI	10261309	10262057	2	CT/AC	8	0	3	20	6.18914	1	0	1	12	4.04264	8	5.22546	ZC247.2	WBGene00013860	protein_coding
chrV	8271651	8271726	1	GT/AG	21	0	2	33	18.9779	3	0	1	30	14.1287	7	5.21136	asp-12	WBGene00017678	protein_coding
chrIII	1880340	1880635	1	GT/AG	9	0	2	9	10.0265	2	0	2	20	11.5889	4.5	5.20122	smi-1	WBGene00004886	protein_coding
chrIII	5562903	5564505	1	GT/AG	7	0	3	32	42.517	1	0	1	11	31.5504	7	5.19446	rpc-2	WBGene00017300	protein_coding
chrV	16516818	16516896	2	CT/AC	7	0	2	28	26.4561	1	0	1	6	19.6152	7	5.18997	F36D3.4	WBGene00009470	protein_coding
chrII	10104985	10105265	2	CT/AC	7	0	3	15	3.01576	1	0	1	15	2.23442	7	5.1864	ZK945.4	WBGene00014166	protein_coding
chrII	14664414	14664631	2	CT/AC	6	0	2	24	77.3862	1	0	1	12	66.8217	6	5.18089	unc-52	WBGene00006787	protein_coding
chrV	4150985	4152102	2	CT/AC	10	0	3	33	16.7395	1	0	1	13	8.65719	10	5.17172	Y45G5AM.6	WBGene00021558	protein_coding
chrIII	9924474	9924595	1	GT/AG	3	1	2	27	21.0574	1	0	1	30	36.2377	3	5.16269	cbp-2	WBGene00010545	protein_coding
chrII	13568342	13569346	2	CT/AC	5	0	3	18	21.5384	1	0	1	5	22.231	5	5.16079	mrpl-37	WBGene00013004	protein_coding
chrIII	6725435	6725479	1	GT/AG	11	0	3	22	38.0921	2	0	2	7	35.6922	5.5	5.1535	F37A4.1	WBGene00018131	protein_coding
chrX	15931957	15932010	2	CT/AC	7	0	3	35	8.90043	1	0	1	24	6.53626	7	5.14063	mrp-3	WBGene00003409	protein_coding
chrIV	4725370	4749126	1	GT/AG	10	0	3	17	5.02423	3	0	1	18	7.74285	3.33333	5.13701	K08F11.7	WBGene00195021	ncRNA
chrI	6028650	6029158	1	GT/AG	11	0	3	23	22.7195	3	1	2	16	31.8278	3.66667	5.13665	vps-34	WBGene00006932	protein_coding
chrV	8732553	8732597	1	GT/AG	5	0	3	34	5.42452	1	0	1	10	5.55879	5	5.12377	ZC196.5	WBGene00022549	protein_coding
chrIV	10391287	10391408	2	CT/AC	15	0	3	32	32.7639	4	0	3	6	44.7576	3.75	5.12274	R10H10.3	WBGene00011222	protein_coding
chrII	10772424	10772797	2	CT/AC	5	0	2	34	14.7274	1	0	1	15	15.0831	5	5.12075	mpz-1	WBGene00003404	protein_coding
chrIV	251375	251482	1	GT/AG	13	0	3	3	37.0475	2	0	2	31	29.1324	6.5	5.1113	R02D3.1	WBGene00019819	protein_coding
chrIV	4626488	4637791	2	CT/AC	16	0	3	35	3.40774	3	0	3	26	3.26546	5.33333	5.11067	F19C7.8	WBGene00017597	protein_coding
chrII	2829754	2829804	2	CT/AC	4	0	2	22	17.0792	1	0	1	19	21.7969	4	5.1049	K12H6.6	WBGene00019686	protein_coding
chrIII	4983053	4983691	2	CT/AC	6	0	2	17	5.44477	1	0	1	12	4.63137	6	5.10365	C27F2.7	WBGene00016169	protein_coding
chrX	7795836	7795887	2	CT/AC	7	0	2	17	4.48362	1	0	1	3	3.26641	7	5.09965	adm-4	WBGene00000075	protein_coding
chrV	12270707	12270752	2	CT/AC	8	0	2	34	22.9489	2	0	2	25	29.248	4	5.09794	tsfm-1	WBGene00010094	protein_coding
chrI	9592266	9592309	2	CT/AC	5	0	3	14	14.6342	1	0	1	17	14.9196	5	5.09749	K07A1.6	WBGene00010613	protein_coding
chrV	17927205	17927255	1	GT/AG	6	0	2	17	8.85492	1	0	1	17	7.51658	6	5.09316	E01B7.1	WBGene00008441	protein_coding
chrIV	12395064	12395113	2	CT/AC	13	0	3	31	20.6953	1	0	1	6	8.10702	13	5.09253	acs-20	WBGene00009218	protein_coding
chrI	5490354	5490401	1	GT/AG	12	0	2	34	15.2072	2	0	1	18	12.8996	6	5.08952	C09D4.3	WBGene00015634	protein_coding
chrV	4839795	4839852	2	CT/AC	5	0	2	30	7.05738	2	0	1	20	14.3516	2.5	5.0839	nas-9	WBGene00003528	protein_coding
chrX	6754675	6757451	2	CT/AC	6	0	2	7	7.58914	1	0	1	22	6.43036	6	5.08387	abts-4	WBGene00019844	protein_coding
chrIV	13156596	13157364	1	GT/AG	6	0	2	34	12.9422	1	0	1	26	10.949	6	5.07594	msh-5	WBGene00003421	protein_coding
chrIV	11293702	11294261	1	GT/AG	5	0	2	13	24.8448	1	0	1	17	25.1984	5	5.07118	F54D1.6	WBGene00010047	protein_coding
chrV	6681095	6681315	2	CT/AC	6	0	3	35	2.47638	1	0	1	19	2.09284	6	5.07072	egl-46	WBGene00001210	protein_coding
chrIV	8903401	8903700	2	CT/AC	10	0	3	33	7.55203	1	0	1	9	3.82844	10	5.06942	C27B7.6	WBGene00007763	protein_coding
chrV	15577809	15577910	2	CT/AC	6	0	2	7	19.6809	1	0	1	7	16.5981	6	5.06016	F28F8.9	WBGene00044188	protein_coding
chrI	10432072	10432122	1	GT/AG	8	0	3	35	26.1165	2	0	1	31	33.0115	4	5.05603	Y106G6H.1	WBGene00013716	protein_coding
chrI	9926399	9926875	1	GT/AG	7	0	3	15	4.9376	1	0	1	15	3.56311	7	5.05139	F52F12.9	WBGene00009942	protein_coding
chrI	4582718	4583188	2	CT/AC	8	0	3	34	7.57099	1	0	1	9	4.77698	8	5.04767	D1007.5	WBGene00017003	protein_coding
chrII	5907068	5907109	1	GT/AG	6	0	3	20	20.103	1	0	1	21	16.9066	6	5.04601	F59G1.8	WBGene00019129	protein_coding
chrIV	2009209	2010398	2	CT/AC	29	1	3	34	20.3859	5	0	3	22	17.7252	5.8	5.04301	cpsf-1	WBGene00022301	protein_coding
chrII	242318	242366	2	CT/AC	9	0	3	15	45.9936	2	0	2	33	51.4658	4.5	5.03539	pqn-85	WBGene00004166	protein_coding
chrI	7726479	7726796	1	GT/AG	18	0	3	11	192.312	5	0	2	34	268.494	3.6	5.02609	F27D4.4	WBGene00009189	protein_coding
chrI	4923233	4923290	2	CT/AC	11	0	3	32	45.0879	2	0	2	4	41.1788	5.5	5.02315	imb-1	WBGene00002075	protein_coding
chrI	10464819	10465372	2	CT/AC	8	0	3	14	29.6883	2	0	1	26	37.2737	4	5.02201	duo-3	WBGene00001112	protein_coding
chrII	12188697	12188925	1	GT/AG	5	0	2	12	19.7628	1	0	1	10	19.8429	5	5.02026	Y57A10A.14	WBGene00013257	protein_coding
chrIV	14898287	14898644	1	GT/AG	10	0	3	27	42.2069	2	0	2	22	42.3741	5	5.01981	eps-8	WBGene00001330	protein_coding
chrX	3037671	3038529	2	CT/AC	6	0	3	32	3.57144	1	0	1	18	2.98519	6	5.01511	M02F4.3	WBGene00019737	protein_coding
chrIV	9044149	9044693	2	CT/AC	6	0	2	15	9.75206	1	0	1	7	8.14949	6	5.01401	Y73F4A.1	WBGene00013514	protein_coding
chrX	9825913	9825957	2	CT/AC	5	0	3	18	3.19147	1	0	1	17	3.19694	5	5.00858	rrc-1	WBGene00009800	protein_coding
chrX	3674431	3676059	2	CT/AC	4	0	2	8	7.25343	1	0	1	18	9.08235	4	5.00858	tag-52	WBGene00006431	protein_coding
chrII	12785126	12785318	2	CT/AC	4	0	3	32	7.4855	1	0	1	8	9.36519	4	5.00444	Y46G5A.15	WBGene00012906	protein_coding
chrII	11806980	11807278	1	GT/AG	7	0	3	24	5.34355	1	0	1	3	3.81725	7	5.00056	jmjd-1.1	WBGene00005013	protein_coding
chrIII	11028670	11028721	2	CT/AC	3	1	2	25	5.04733	1	4	2	7	8.41256	3	5.00021	Y48A6B.8	WBGene00012969	protein_coding
chrV	7200735	7200785	1	GT/AG	5	0	2	10	5.9096	1	0	1	18	5.90288	5	4.99431	F09G2.1	WBGene00017310	protein_coding
chrII	6705147	6705195	2	CT/AC	5	0	2	17	5.47539	1	0	1	29	5.46404	5	4.98964	rpy-1	WBGene00004507	protein_coding
chrIV	1351786	1352766	1	GT/AG	7	0	3	3	12.5265	1	0	1	7	8.92004	7	4.98467	rfc-2	WBGene00004338	protein_coding
chrIV	12743486	12743638	2	CT/AC	10	0	3	32	58.7168	2	0	2	14	58.5317	5	4.98423	C36H8.1	WBGene00007987	protein_coding
chrV	2697454	2698457	1	GT/AG	10	0	3	18	17.5362	2	0	2	9	17.4749	5	4.98251	Y45G12B.2	WBGene00021563	protein_coding
chrII	9201592	9201638	1	GT/AG	5	0	3	24	8.55925	1	0	1	6	8.52931	5	4.98251	let-23	WBGene00002299	protein_coding
chrIII	2726896	2727671	1	GT/AG	7	0	3	11	14.9951	1	0	1	3	10.6705	7	4.98121	cosa-1	WBGene00022172	protein_coding
chrI	15021554	15021699	2	CT/AC	16	0	3	34	22.0456	3	0	2	30	20.5623	5.33333	4.97449	dog-1	WBGene00001049	protein_coding
chrIII	1882056	1882257	2	CT/AC	5	0	3	33	18.3043	1	0	1	6	18.2107	5	4.97445	Y39A3CR.8	WBGene00021447	protein_coding
chrX	10941128	10941183	2	CT/AC	5	0	3	33	4.06686	1	0	1	32	4.04535	5	4.97356	pho-7	WBGene00011879	protein_coding
chrIII	4962109	4962161	2	CT/AC	8	0	3	22	19.4041	2	0	2	31	24.1183	4	4.9718	C27F2.9	WBGene00043156	protein_coding
chrII	6537078	6537122	1	GT/AG	16	0	2	35	35.1159	3	0	2	24	32.677	5.33333	4.96293	C56E6.9	WBGene00195085	protein_coding
chrIV	14674060	14674770	1	GT/AG	5	0	3	27	4.14313	1	0	1	14	4.10092	5	4.94907	anoh-2	WBGene00013326	protein_coding
chrI	14621455	14896280	1	GT/AG	36	0	2	18	1145.64	8	0	1	14	1259.17	4.5	4.94596	lev-11	WBGene00002978	protein_coding
chrV	16425973	16426017	2	CT/AC	7	0	3	23	6.53122	1	0	1	21	4.6099	7	4.94077	F26D2.10	WBGene00009149	protein_coding
chrII	4603532	4603588	1	GT/AG	7	0	3	9	4.88466	1	0	1	8	3.44127	7	4.93153	F35D11.4	WBGene00018045	protein_coding
chrI	5514905	5514947	1	GT/AG	5	0	3	28	6.54435	1	0	1	6	6.45473	5	4.93153	F59A3.12	WBGene00185086	protein_coding
chrIII	4909162	4909351	2	CT/AC	7	0	3	31	15.5062	2	0	2	9	21.8431	3.5	4.93032	F26F4.12	WBGene00017831	protein_coding
chrX	4619035	4619085	2	CT/AC	4	0	2	13	25.2971	1	0	1	15	31.1144	4	4.91984	pqn-65	WBGene00004148	protein_coding
chrII	4352271	4352891	1	GT/AG	6	0	2	18	4.94123	1	0	1	17	4.0505	6	4.91841	H20J04.9	WBGene00044310	protein_coding
chrI	4627201	4628067	2	CT/AC	5	0	2	35	27.6507	1	0	1	19	27.1859	5	4.91594	C44E4.1	WBGene00016650	protein_coding
chrI	4610457	4610506	2	CT/AC	10	0	3	31	27.6507	2	0	2	28	27.1859	5	4.91594	C44E4.1	WBGene00016650	protein_coding
chrII	4041607	4041694	1	GT/AG	6	0	3	9	36.7291	1	0	1	27	30.0791	6	4.91366	pqn-48	WBGene00004135	protein_coding
chrV	12074722	12074771	2	CT/AC	7	0	3	32	3.40279	1	0	1	35	2.38791	7	4.91226	R07B7.6	WBGene00011090	protein_coding
chrIV	8483132	8483362	1	GT/AG	10	0	2	17	21.5422	2	0	2	9	21.1602	5	4.91134	spp-8	WBGene00004993	protein_coding
chrII	177301	177603	2	CT/AC	37	0	3	33	43.9915	3	0	2	34	17.477	12.3333	4.8998	T01D1.4	WBGene00020149	protein_coding
chrX	1684663	1684710	1	GT/AG	6	0	3	34	4.91916	1	0	1	14	4.01021	6	4.89133	C36C9.1	WBGene00016485	protein_coding
chrI	6062793	6062833	2	CT/AC	6	0	3	31	7.45576	1	0	1	31	6.05281	6	4.87098	C27A12.9	WBGene00016159	protein_coding
chrIII	5264625	5264723	1	GT/AG	4	0	3	35	4.80945	1	0	1	8	5.83964	4	4.85681	hap-1	WBGene00001823	protein_coding
chrX	8460210	8460800	2	CT/AC	8	0	2	35	7.61795	1	0	1	20	4.62329	8	4.85516	F16F9.4	WBGene00017515	protein_coding
chrV	13830451	13830525	1	GT/AG	4	0	3	7	15.8606	1	0	1	33	19.2269	4	4.84895	nrf-5	WBGene00003812	protein_coding
chrIII	2113213	2114786	2	CT/AC	10	0	2	34	8.46691	3	0	2	35	12.2808	3.33333	4.83483	Y48G9A.11	WBGene00021704	protein_coding
chrIII	1549627	1550548	2	CT/AC	4	0	2	29	16.6723	1	0	1	17	20.1513	4	4.83468	Y67D2.6	WBGene00022056	protein_coding
chrIV	12911015	12911066	2	CT/AC	3	0	2	22	2.92497	1	0	1	16	4.71257	3	4.83346	K08D8.5	WBGene00010659	protein_coding
chrIV	12911750	12911795	2	CT/AC	3	0	3	14	2.92497	1	0	1	3	4.71257	3	4.83346	K08D8.5	WBGene00010659	protein_coding
chrIII	6609371	6609415	1	GT/AG	7	0	3	10	57.3796	1	0	1	17	39.611	7	4.83234	F20H11.4	WBGene00017647	protein_coding
chrX	4912651	4912711	2	CT/AC	50	0	3	27	63.1262	8	0	3	25	48.786	6.25	4.8302	ifa-4	WBGene00002052	protein_coding
chrIV	2818366	2819634	2	CT/AC	5	0	3	34	43.2264	1	0	1	8	41.6836	5	4.82155	Y54G2A.13	WBGene00021878	protein_coding
chrV	17259264	17259308	1	GT/AG	4	0	2	22	1.61114	1	0	1	6	1.9398	4	4.81595	fbxa-85	WBGene00044654	protein_coding
chrX	413689	414426	2	CT/AC	6	0	2	10	10.3493	1	0	1	3	8.30452	6	4.81454	ZK1193.2	WBGene00022858	protein_coding
chrI	6777261	6777314	2	CT/AC	4	0	2	25	23.9549	1	0	1	30	28.8183	4	4.81209	pqn-21	WBGene00004111	protein_coding
chrV	8415875	8419200	1	GT/AG	27	0	3	21	75.3381	8	0	1	21	107.349	3.375	4.80904	lmd-3	WBGene00018700	protein_coding
chrV	10895516	10895561	1	GT/AG	11	0	2	22	13.6247	2	0	2	12	11.9118	5.5	4.80854	F32D8.5	WBGene00009330	protein_coding
chrIV	14517205	14517254	2	CT/AC	7	0	3	20	59.5185	1	0	1	9	40.8848	7	4.80848	Y57G11A.2	WBGene00013290	protein_coding
chrII	11038866	11038944	1	GT/AG	10	0	3	12	19.2369	1	0	1	34	9.24444	10	4.80559	F33A8.10	WBGene00009356	protein_coding
chrII	10987474	10993894	1	GT/AG	6	0	2	26	9.72652	1	0	1	26	7.77809	6	4.79807	ptp-3	WBGene00004215	protein_coding
chrIII	10119222	10119270	2	CT/AC	11	0	3	24	10.4103	2	0	1	31	9.08112	5.5	4.79777	ZK1128.4	WBGene00014230	protein_coding
chrIV	3923840	3923886	1	GT/AG	4	1	2	21	5.33946	1	0	1	8	6.40404	4	4.79752	clec-67	WBGene00018971	protein_coding
chrV	12703803	12703891	1	GT/AG	45	0	3	31	52.0797	13	0	3	23	72.1397	3.46154	4.79485	istr-1	WBGene00010736	protein_coding
chrII	8348926	8350073	1	GT/AG	3	0	3	28	3.88882	1	0	1	17	6.21387	3	4.79364	eff-1	WBGene00001159	protein_coding
chrII	12934542	12934648	2	CT/AC	10	0	3	10	11.0182	1	0	1	27	5.27956	10	4.79166	lips-9	WBGene00010267	protein_coding
chrX	3043569	3043614	2	CT/AC	5	0	2	20	4.07204	1	0	1	12	3.89973	5	4.78843	C33D12.2	WBGene00016343	protein_coding
chrIV	13489928	13497765	2	CT/AC	5	0	2	19	15.9182	1	0	1	12	15.2245	5	4.78212	tbc-9	WBGene00012868	protein_coding
chrIV	13477152	13477992	2	CT/AC	5	0	2	34	15.9182	1	0	1	34	15.2245	5	4.78212	tbc-9	WBGene00012868	protein_coding
chrI	9556978	9557805	1	GT/AG	5	0	3	33	23.3143	2	0	1	25	44.5586	2.5	4.77802	swah-1	WBGene00007985	protein_coding
chrV	13592834	13592884	1	GT/AG	12	0	2	34	100.122	4	0	2	35	159.278	3	4.77253	tbcb-1	WBGene00009987	protein_coding
chrII	477633	477725	1	GT/AG	5	0	2	30	3.51501	1	0	1	11	3.34998	5	4.76525	W07E6.5	WBGene00021076	protein_coding
chrX	5671466	5671533	1	GT/AG	28	0	3	33	18.9727	5	0	2	33	16.1306	5.6	4.76114	egl-13	WBGene00001182	protein_coding
chrX	10955944	10955988	1	GT/AG	4	0	2	23	10.8599	1	0	1	21	12.9226	4	4.75973	pbo-4	WBGene00003943	protein_coding
chrI	6946158	6946322	2	CT/AC	5	0	2	35	37.7932	1	0	1	35	35.9417	5	4.75505	T10B11.7	WBGene00020403	protein_coding
chrV	16463918	16463975	1	GT/AG	8	0	3	21	5.98927	1	0	1	32	3.55796	8	4.75245	T08G3.7	WBGene00011619	protein_coding
chrIII	4523033	4523327	1	GT/AG	5	0	2	8	6.70223	1	0	1	4	6.37017	5	4.75228	cdh-4	WBGene00000396	protein_coding
chrX	5334384	5334454	2	CT/AC	5	0	2	7	5.96627	1	0	1	18	5.67002	5	4.75173	C26B9.6	WBGene00016135	protein_coding
chrX	6560444	6560491	2	CT/AC	10	0	2	26	25.3609	2	0	2	4	24.0573	5	4.743	svh-2	WBGene00020504	protein_coding
chrIII	4953685	4953860	1	GT/AG	5	0	2	31	12.9674	1	0	1	27	12.2979	5	4.74185	flh-2	WBGene00016138	protein_coding
chrX	9983232	9983909	2	CT/AC	4	0	2	7	7.55776	1	0	1	25	8.95945	4	4.74185	F19C6.5	WBGene00008954	protein_coding
chrIV	10557901	10557947	1	GT/AG	9	0	3	27	9.93751	2	1	2	10	10.4419	4.5	4.72838	zim-2	WBGene00011600	protein_coding
chrIV	12121000	12121051	2	CT/AC	5	0	3	5	19.6097	1	0	1	31	18.5427	5	4.72794	ddb-1	WBGene00010890	protein_coding
chrII	8362777	8362819	1	GT/AG	16	0	3	34	27.4664	2	0	1	24	16.2309	8	4.72748	M195.2	WBGene00010948	protein_coding
chrIII	9688876	9688916	2	CT/AC	5	0	3	16	4.84406	1	0	1	8	4.57865	5	4.72605	best-5	WBGene00007404	protein_coding
chrIV	9363572	9363618	2	CT/AC	10	0	3	27	17.8273	2	0	2	9	16.8475	5	4.72517	C10C5.1	WBGene00007505	protein_coding
chrII	7373081	7373127	2	CT/AC	31	0	3	19	53.3894	6	0	3	15	48.7638	5.16667	4.71903	mtch-1	WBGene00018395	protein_coding
chrX	5144077	5144677	1	GT/AG	7	0	2	22	9.19965	1	0	1	6	6.19911	7	4.7169	tbc-7	WBGene00016292	protein_coding
chrI	3691835	3692373	2	CT/AC	8	0	3	33	7.36887	1	0	1	29	4.3446	8	4.71671	D1037.5	WBGene00017026	protein_coding
chrI	14367769	14368481	2	CT/AC	4	0	2	33	7.76866	1	0	1	7	9.16062	4	4.71671	ech-7	WBGene00001156	protein_coding
chrII	7845232	7845278	1	GT/AG	6	0	2	29	13.5874	1	0	1	3	10.6711	6	4.71222	klp-3	WBGene00002216	protein_coding
chrIII	5388377	5388436	2	CT/AC	8	0	2	17	20.5774	2	0	2	25	24.2212	4	4.70832	Y32H12A.8	WBGene00021316	protein_coding
chrV	8126233	8126291	1	GT/AG	5	0	3	22	9.25701	1	0	1	26	8.71453	5	4.70699	D1014.5	WBGene00017018	protein_coding
chrII	9113403	9116824	1	GT/AG	11	0	3	33	35.518	3	0	2	10	45.5681	3.66667	4.70418	2016-06-01	WBGene00012005	protein_coding
chrII	7691554	7691727	2	CT/AC	8	0	3	3	11.086	1	0	1	23	6.50505	8	4.69424	nhx-2	WBGene00003730	protein_coding
chrI	4194035	4194423	1	GT/AG	6	0	3	21	22.8366	1	0	1	3	17.8555	6	4.6913	C18E3.5	WBGene00015974	protein_coding
chrV	14908793	14909019	2	CT/AC	6	0	3	24	1.69397	2	0	2	4	2.64898	3	4.6913	H12D21.10	WBGene00010386	protein_coding
chrIII	5106597	5106663	1	GT/AG	46	0	3	27	68.3934	11	0	3	19	76.6841	4.18182	4.68874	F54D8.6	WBGene00018802	protein_coding
chrX	14613381	14613430	1	GT/AG	5	0	2	30	11.3101	1	0	1	31	10.5993	5	4.68578	rbc-1	WBGene00004313	protein_coding
chrX	10161451	10161496	1	GT/AG	21	0	3	30	125.493	6	0	3	16	167.96	3.5	4.68441	F09B9.4	WBGene00008603	protein_coding
chrI	7815807	7815855	1	GT/AG	5	0	3	35	30.2076	1	0	1	20	28.2961	5	4.68361	D2005.4	WBGene00008399	protein_coding
chrIII	4425376	4425422	2	CT/AC	79	0	3	33	23.428	16	0	3	34	22.2063	4.9375	4.68003	C28A5.6	WBGene00007791	protein_coding
chrX	5639731	5639774	2	CT/AC	5	0	3	19	9.93639	1	0	1	6	9.29717	5	4.67835	T22B7.4	WBGene00020673	protein_coding
chrI	7849131	7849812	1	GT/AG	4	0	3	12	10.4032	1	0	1	5	12.1594	4	4.67525	taf-5	WBGene00006386	protein_coding
chrIII	8830908	8830961	2	CT/AC	5	0	2	21	10.8926	1	0	1	27	10.1777	5	4.67185	F44E2.10	WBGene00018423	protein_coding
chrV	12413025	12413118	2	CT/AC	16	0	3	28	17.912	5	0	3	26	26.1428	3.2	4.67045	cdr-6	WBGene00010471	protein_coding
chrII	11130893	11130937	2	CT/AC	7	0	2	29	49.8891	2	0	2	25	66.5431	3.5	4.66837	F40F8.11	WBGene00044916	protein_coding
chrI	10659568	10659615	2	CT/AC	4	0	2	34	25.2151	1	0	1	6	29.3737	4	4.6597	B0511.12	WBGene00015237	protein_coding
chrIII	6168690	6170652	1	GT/AG	4	0	2	17	11.2415	1	0	1	3	13.0642	4	4.64857	F42A10.9	WBGene00023489	protein_coding
chrI	10966607	10968145	2	CT/AC	5	0	3	10	9.54603	1	0	1	30	8.86028	5	4.64082	Y52B11A.2	WBGene00013122	protein_coding
chrV	13626932	13627029	1	GT/AG	10	0	2	17	27.8551	2	0	1	11	25.8146	5	4.63372	F53F4.12	WBGene00009994	protein_coding
chrIII	4470029	4470351	1	GT/AG	5	0	3	18	19.5905	1	0	1	6	18.1359	5	4.62875	F56F3.4	WBGene00010155	protein_coding
chrIII	7970809	7970851	2	CT/AC	3	0	2	16	1.28027	1	0	1	8	1.97303	3	4.62331	F54H12.5	WBGene00018845	protein_coding
chrIII	10303542	10303793	2	CT/AC	6	0	2	11	8.58812	1	0	1	16	6.61759	6	4.62331	T07A5.1	WBGene00011554	protein_coding
chrX	17677245	17679921	1	GT/AG	3	0	2	15	150.414	1	0	1	10	231.804	3	4.62331	T23E7.2	WBGene00020732	protein_coding
chrX	17677990	17678929	1	GT/AG	6	0	2	17	150.414	2	0	2	9	231.804	3	4.62331	T23E7.2	WBGene00020732	protein_coding
chrX	9336245	9336299	1	GT/AG	6	0	2	26	5.71213	1	0	1	17	4.40149	6	4.62331	T20B5.2	WBGene00020595	protein_coding
chrX	807155	807208	2	CT/AC	3	0	2	25	20.8806	1	0	1	23	32.1791	3	4.62331	F25E2.2	WBGene00017780	protein_coding
chrIV	9761350	9762193	1	GT/AG	20	0	3	35	49.7987	2	0	1	27	22.9996	10	4.61852	nhr-97	WBGene00003687	protein_coding
chrI	3730511	3730559	1	GT/AG	5	2	3	31	14.4984	1	4	2	19	13.3792	5	4.61404	glh-4	WBGene00001601	protein_coding
chrIV	11664433	11664694	1	GT/AG	8	0	3	6	7.69841	2	0	1	35	8.87606	4	4.61189	ZK792.1	WBGene00014076	protein_coding
chrX	11007534	11007655	2	CT/AC	4	0	3	16	4.6181	1	0	1	26	5.31521	4	4.6038	del-5	WBGene00010334	protein_coding
chrIII	6890748	6890794	1	GT/AG	17	0	3	34	31.0886	4	0	3	8	33.6549	4.25	4.60083	K04C2.2	WBGene00019380	protein_coding
chrII	8053203	8053254	1	GT/AG	5	0	3	20	4.05313	1	0	1	30	3.72913	5	4.60031	T05H10.4	WBGene00011509	protein_coding
chrIII	13468367	13469134	1	GT/AG	5	0	2	15	9.77035	1	0	1	7	8.98817	5	4.59972	kel-3	WBGene00002185	protein_coding
chrI	491560	491609	1	GT/AG	5	0	3	25	17.0465	1	0	1	27	15.6747	5	4.59762	haf-4	WBGene00001814	protein_coding
chrV	13801665	13801871	2	CT/AC	14	0	3	35	13.5184	3	0	2	20	13.3158	4.66667	4.59671	swan-2	WBGene00009976	protein_coding
chrIII	4026737	4026784	2	CT/AC	7	0	3	26	15.2963	1	0	1	12	10.0404	7	4.59477	T02C12.5	WBGene00194692	protein_coding
chrI	5179853	5179905	1	GT/AG	11	0	2	33	17.4397	2	0	1	31	14.5643	5.5	4.59317	npp-6	WBGene00003792	protein_coding
chrI	5823229	5823299	2	CT/AC	27	0	3	30	55.2911	6	0	3	16	56.4214	4.5	4.59199	C32F10.8	WBGene00016333	protein_coding
chrI	6600778	6600850	2	CT/AC	10	0	3	31	52.5006	2	0	1	27	48.2056	5	4.59096	maco-1	WBGene00017066	protein_coding
chrIII	7590680	7590990	1	GT/AG	4	0	2	10	9.86175	1	0	1	3	11.3165	4	4.59005	cup-5	WBGene00000846	protein_coding
chrX	14055456	14056545	1	GT/AG	9	0	2	33	7.43436	2	0	2	4	7.57713	4.5	4.58642	dyc-1	WBGene00001116	protein_coding
chrV	6909963	6910004	2	CT/AC	5	0	2	25	23.9868	1	0	1	5	21.9969	5	4.58521	unc-68	WBGene00006801	protein_coding
chrII	207554	207599	1	GT/AG	9	0	3	19	6.34354	1	0	1	19	3.23083	9	4.58379	chs-2	WBGene00000497	protein_coding
chrI	7187914	7188074	1	GT/AG	7	0	3	20	16.0306	1	0	1	32	10.4949	7	4.58275	M05B5.3	WBGene00010871	protein_coding
chrX	3317962	3319177	1	GT/AG	8	0	2	31	2.36623	1	0	1	24	1.35445	8	4.57928	ddr-2	WBGene00017381	protein_coding
chrI	618358	618414	1	GT/AG	3	27	3	34	61.448	1	61	3	34	93.7763	3	4.57832	eme-1	WBGene00018923	protein_coding
chrV	11566958	11567006	2	CT/AC	8	0	2	33	20.3478	2	0	1	18	23.2779	4	4.576	pms-2	WBGene00004064	protein_coding
chrX	4846061	4846109	2	CT/AC	4	0	2	10	11.4206	1	0	1	34	13.0646	4	4.5758	F39C12.1	WBGene00018193	protein_coding
chrV	4832937	4832987	2	CT/AC	4	1	2	21	46.59	1	0	1	34	53.0774	4	4.55698	C37H5.5	WBGene00016508	protein_coding
chrI	3439511	3439613	2	CT/AC	4	0	3	23	29.9439	1	0	1	22	34.1069	4	4.5561	tag-63	WBGene00006440	protein_coding
chrIV	8306685	8306732	1	GT/AG	8	0	2	35	26.9478	2	0	2	29	30.6632	4	4.5515	vha-5	WBGene00006914	protein_coding
chrX	7904360	7904836	1	GT/AG	13	0	3	27	11.8325	2	0	1	15	8.28068	6.5	4.54886	C39D10.11	WBGene00043983	protein_coding
chrIII	8294761	8308539	1	GT/AG	4	0	2	23	21.071	1	0	1	23	23.9156	4	4.54	mig-10	WBGene00003243	protein_coding
chrV	3728233	3728643	2	CT/AC	6	0	2	17	4.91926	1	0	1	3	3.72225	6	4.54	hpo-36	WBGene00020855	protein_coding
chrIII	11617362	11618373	1	GT/AG	4	0	2	19	12.8343	1	1	2	5	14.5614	4	4.53828	ceh-91	WBGene00013425	protein_coding
chrX	3248701	3248749	2	CT/AC	6	0	2	25	13.689	1	0	1	12	10.3483	6	4.53574	pqn-37	WBGene00004124	protein_coding
chrV	6609061	6609175	2	CT/AC	6	0	3	29	24.4427	1	0	1	20	18.4595	6	4.5313	gon-14	WBGene00002148	protein_coding
chrV	3937166	3937211	1	GT/AG	6	0	2	21	1.51236	2	0	2	4	2.28409	3	4.53084	cyp-35A5	WBGene00019473	protein_coding
chrII	13101900	13102709	2	CT/AC	4	0	2	19	12.8387	1	0	1	20	14.5233	4	4.52484	rict-1	WBGene00009245	protein_coding
chrIV	8839926	8840139	1	GT/AG	12	0	2	24	58.258	3	0	2	34	65.893	4	4.52422	T28C6.7	WBGene00012121	protein_coding
chrIV	10073573	10073615	2	CT/AC	15	0	3	33	22.6358	2	0	2	34	13.6531	7.5	4.52374	W01B6.2	WBGene00012169	protein_coding
chrV	15980603	15980755	1	GT/AG	9	0	2	35	10.6535	4	0	2	33	21.4149	2.25	4.5228	oac-20	WBGene00009488	protein_coding
chrV	19416699	19417306	1	GT/AG	8	0	3	25	2.38651	2	0	2	34	2.69709	4	4.52057	C25F9.9	WBGene00007728	protein_coding
chrX	10664923	10664969	1	GT/AG	5	0	2	18	19.999	1	0	1	24	18.0802	5	4.52027	daf-12	WBGene00000908	protein_coding
chrX	16125559	16125604	2	CT/AC	11	0	3	31	23.6711	2	0	1	9	19.4358	5.5	4.51594	ZK1073.1	WBGene00014213	protein_coding
chrIV	4604756	4604806	1	GT/AG	7	0	2	11	2.43608	1	0	1	28	1.57155	7	4.51579	F19C7.4	WBGene00017594	protein_coding
chrI	2943021	2943076	1	GT/AG	10	0	2	34	10.0147	2	0	2	34	9.04198	5	4.51434	cogc-3	WBGene00022121	protein_coding
chrII	12062255	12062443	2	CT/AC	5	0	2	22	2.88421	1	0	1	21	2.60187	5	4.51054	arrd-7	WBGene00012464	protein_coding
chrIV	17313730	17313772	1	GT/AG	8	0	2	34	9.04178	1	0	1	20	5.09138	8	4.50476	snf-9	WBGene00004908	protein_coding
chrII	8979033	8979091	2	CT/AC	8	0	2	18	10.9755	1	0	1	25	6.17829	8	4.50334	C18E9.7	WBGene00007687	protein_coding
chrIII	5819925	5819972	1	GT/AG	4	0	2	17	9.96974	1	0	1	4	11.216	4	4.50002	sma-4	WBGene00004858	protein_coding
chrIV	5748066	5748115	2	CT/AC	5	0	3	34	9.46999	1	0	1	3	8.52218	5	4.49957	nhr-46	WBGene00003636	protein_coding
chrII	9329036	9329218	1	GT/AG	9	0	2	22	59.8841	2	0	2	19	59.8616	4.5	4.49831	eat-3	WBGene00001134	protein_coding
chrIV	11970828	11970886	1	GT/AG	7	1	2	31	4.1838	2	0	2	15	5.37305	3.5	4.49488	ZK829.9	WBGene00014097	protein_coding
chrII	9434250	9434317	2	CT/AC	3	0	2	18	3.97515	1	0	1	21	5.95108	3	4.49121	kin-16	WBGene00002200	protein_coding
chrX	11207718	11207764	2	CT/AC	4	0	2	27	13.9213	1	0	1	8	15.6117	4	4.48571	C34F6.5	WBGene00007939	protein_coding
chrV	10426755	10426800	2	CT/AC	7	1	2	16	6.78592	1	0	1	5	4.34762	7	4.48478	tag-314	WBGene00008871	protein_coding
chrI	7047888	7047935	1	GT/AG	6	0	2	27	15.4456	1	0	1	30	11.5394	6	4.4826	sem-4	WBGene00004773	protein_coding
chrX	7780328	7780373	1	GT/AG	38	0	3	34	39.7304	11	0	3	35	51.5479	3.45455	4.48207	ZK154.4	WBGene00022666	protein_coding
chrV	10224676	10224724	2	CT/AC	11	0	2	32	4.58	3	0	2	18	5.59618	3.66667	4.4802	daf-36	WBGene00007536	protein_coding
chrII	5093869	5093923	1	GT/AG	28	0	3	34	82.1081	4	0	3	16	52.507	7	4.4764	C04G6.2	WBGene00015453	protein_coding
chrII	246764	246849	2	CT/AC	20	0	3	29	45.9936	5	0	2	29	51.4658	4	4.47591	pqn-85	WBGene00004166	protein_coding
chrIV	2988472	2988560	2	CT/AC	4	0	2	30	61.9132	1	0	1	21	69.2535	4	4.47423	Y54G2A.26	WBGene00021890	protein_coding
chrIV	14429780	14430160	2	CT/AC	6	0	3	32	7.96946	2	0	2	28	11.8813	3	4.47255	F55B11.4	WBGene00010086	protein_coding
chrV	5550881	5551772	2	CT/AC	4	0	2	14	45.3436	1	0	1	35	50.675	4	4.4703	C18C4.5	WBGene00015966	protein_coding
chrIII	11091032	11154826	1	GT/AG	8	0	2	23	68.0537	2	0	1	22	76.0541	4	4.47025	W09D6.5	WBGene00012358	protein_coding
chrII	3557782	3563597	1	GT/AG	12	0	2	28	0.616868	15	0	3	19	3.44613	0.8	4.4692	W10G11.1	WBGene00021134	protein_coding
chrIII	1273424	1273593	2	CT/AC	6	0	2	28	6.25969	1	0	1	31	4.66263	6	4.4692	fbxa-29	WBGene00013836	protein_coding
chrV	4904150	4904200	1	GT/AG	3	0	2	34	1.69556	1	0	1	13	2.52594	3	4.4692	ugt-8	WBGene00019234	protein_coding
chrII	8706066	8706117	1	GT/AG	4	0	2	32	12.8221	1	0	1	21	14.3238	4	4.46846	prx-5	WBGene00004194	protein_coding
chrX	3344782	3344883	1	GT/AG	5	0	2	33	9.85714	1	0	1	21	8.80666	5	4.46715	F11D5.1	WBGene00017380	protein_coding
chrIII	8824369	8824831	1	GT/AG	25	0	3	33	82.7258	6	0	2	28	88.6832	4.16667	4.46672	pat-2	WBGene00003929	protein_coding
chrIV	568897	569598	2	CT/AC	4	0	2	27	22.0422	1	0	1	28	24.6051	4	4.4651	F56A11.5	WBGene00018925	protein_coding
chrV	699187	699517	0	non canonical	4	1	2	4	8.33452	3	2	2	4	27.9067	1.33333	4.46443	ugt-29	WBGene00021709	protein_coding
chrX	5649817	5649870	1	GT/AG	15	0	3	32	26.5337	5	1	2	29	39.4811	3	4.46388	T22B7.3	WBGene00020672	protein_coding
chrV	8052998	8053041	1	GT/AG	26	0	3	14	46.2496	1	0	1	10	7.93156	26	4.45886	sth-1	WBGene00006060	protein_coding
chrX	5026457	5026624	1	GT/AG	7	0	2	32	4.04096	1	0	1	10	2.57224	7	4.4558	ZC449.1	WBGene00022611	protein_coding
chrIV	11343037	11343391	2	CT/AC	12	0	3	28	63.7737	3	0	2	14	71.0302	4	4.45515	klp-12	WBGene00002223	protein_coding
chrIV	5494869	5494945	1	GT/AG	5	0	3	23	15.2237	1	0	1	22	13.5576	5	4.45278	B0273.1	WBGene00015097	protein_coding
chrIV	7334603	7334683	2	CT/AC	10	0	3	7	1.62874	1	0	1	35	0.724449	10	4.4479	Y40C5A.3	WBGene00021496	protein_coding
chrI	127337	127384	1	GT/AG	15	0	3	33	81.2039	5	0	2	27	120.395	3	4.44789	mex-3	WBGene00003229	protein_coding
chrIII	12931138	12931181	1	GT/AG	45	0	3	35	54.7779	9	0	3	34	48.6554	5	4.44115	Y37D8A.21	WBGene00012558	protein_coding
chrX	12626588	12626701	2	CT/AC	8	0	3	32	19.7412	2	0	2	29	21.9111	4	4.43968	tag-147	WBGene00006493	protein_coding
chrX	9387779	9388588	1	GT/AG	6	0	2	27	6.06482	1	0	1	29	4.48633	6	4.43838	C23F12.4	WBGene00016009	protein_coding
chrI	5515100	5515145	1	GT/AG	9	0	2	29	6.54435	2	0	1	19	6.45473	4.5	4.43838	F59A3.12	WBGene00185086	protein_coding
chrV	17345296	17345344	1	GT/AG	4	0	3	30	3.61058	2	0	2	9	8.00713	2	4.43537	fbxa-188	WBGene00009839	protein_coding
chrV	11669132	11669177	1	GT/AG	4	1	3	33	3.78518	1	0	1	13	4.19716	4	4.43537	F46F3.3	WBGene00009791	protein_coding
chrV	19955787	19956543	1	GT/AG	15	0	3	33	6.54672	3	0	2	24	5.80714	5	4.43515	Y60A3A.7	WBGene00013358	protein_coding
chrX	15947618	15948273	1	GT/AG	8	0	3	27	41.4198	3	0	2	24	68.8578	2.66667	4.43316	mec-5	WBGene00003169	protein_coding
chrI	3552163	3558097	2	CT/AC	8	0	2	29	7.3431	1	0	1	12	4.06686	8	4.43067	Y47G6A.21	WBGene00021646	protein_coding
chrII	4862587	4862634	2	CT/AC	17	0	2	28	27.1819	2	1	2	31	14.1296	8.5	4.41844	mpst-4	WBGene00017387	protein_coding
chrX	3378900	3379157	2	CT/AC	6	0	3	23	3.7064	1	0	1	9	2.72904	6	4.41783	ZK563.5	WBGene00022769	protein_coding
chrII	14340776	14342654	2	CT/AC	18	0	3	32	21.0595	7	0	3	23	36.138	2.57143	4.41257	ddl-3	WBGene00013217	protein_coding
chrIII	11937043	11938971	2	CT/AC	9	0	3	27	133.281	3	0	2	13	195.997	3	4.41165	Y56A3A.7	WBGene00013228	protein_coding
chrIII	11940374	11941104	1	GT/AG	3	0	2	35	133.281	1	0	1	34	195.997	3	4.41165	Y56A3A.7	WBGene00013228	protein_coding
chrI	7689151	7689196	2	CT/AC	5	0	3	33	41.6481	2	0	1	14	73.4028	2.5	4.40613	rlbp-1	WBGene00011970	protein_coding
chrIV	6379768	6380168	2	CT/AC	5	0	2	28	4.39379	1	0	1	25	3.8693	5	4.40315	shl-1	WBGene00022240	protein_coding
chrIII	4258139	4258191	2	CT/AC	8	0	2	32	17.43	2	0	1	10	19.1747	4	4.4004	T08A11.1	WBGene00011604	protein_coding
chrV	16769812	16785384	1	GT/AG	4	0	2	32	11.9146	1	0	1	16	13.0996	4	4.39784	dkf-2	WBGene00012019	protein_coding
chrIII	3440810	3440859	2	CT/AC	6	0	2	32	5.81466	1	1	2	26	4.26059	6	4.3964	spe-41	WBGene00004976	protein_coding
chrX	17467688	17468017	2	CT/AC	7	0	3	13	15.7749	2	0	2	27	19.8032	3.5	4.39375	tps-1	WBGene00006602	protein_coding
chrIV	15476505	15476653	1	GT/AG	5	0	3	4	9.72596	1	0	1	15	8.54356	5	4.39214	Y73F8A.26	WBGene00013531	protein_coding
chrIV	1803272	1803317	2	CT/AC	5	0	3	24	4.05256	1	0	1	23	3.55641	5	4.38786	Y38C1BA.1	WBGene00021410	protein_coding
chrIII	7207300	7207350	1	GT/AG	8	0	2	32	28.3442	2	0	1	33	31.081	4	4.38621	dpy-31	WBGene00006592	protein_coding
chrX	3171954	3172005	2	CT/AC	14	1	3	3	14.43	3	1	3	22	13.5567	4.66667	4.38424	klp-4	WBGene00002217	protein_coding
chrX	14634817	14636118	2	CT/AC	9	0	3	33	3.69398	1	0	1	6	1.79773	9	4.37998	F54E4.3	WBGene00010059	protein_coding
chrV	11114256	11114300	1	GT/AG	4	0	3	34	70.0435	1	0	1	18	76.6641	4	4.37809	math-33	WBGene00010406	protein_coding
chrV	19347454	19348584	2	CT/AC	5	0	2	21	6.67741	1	0	1	27	5.84505	5	4.37673	C14B4.2	WBGene00007583	protein_coding
chrIV	9094478	9130807	2	CT/AC	4	0	3	22	57.547	1	0	1	22	62.9495	4	4.37552	icln-1	WBGene00002046	protein_coding
chrX	3936137	3936182	1	GT/AG	8	0	3	13	10.0728	1	0	1	13	5.50669	8	4.37353	T19D2.1	WBGene00020567	protein_coding
chrX	13865855	13865905	2	CT/AC	12	0	3	17	5.05811	2	0	2	20	3.68494	6	4.37113	M03B6.4	WBGene00010836	protein_coding
chrIV	3896059	3897016	1	GT/AG	11	0	2	32	13.6677	1	0	1	23	5.43039	11	4.37047	F56D6.17	WBGene00219307	pseudogene
chrI	4300012	4300629	1	GT/AG	13	0	3	28	11.7033	3	0	2	16	11.8024	4.33333	4.37001	scpl-3	WBGene00021629	protein_coding
chrX	3688461	3688536	2	CT/AC	16	0	3	33	34.6354	4	0	2	16	37.7537	4	4.36014	tag-278	WBGene00015356	protein_coding
chrIV	1970859	1970905	2	CT/AC	4	0	2	19	98.3421	1	0	1	34	107.143	4	4.35799	Y76B12C.4	WBGene00022298	protein_coding
chrIII	7514351	7514573	1	GT/AG	5	0	2	29	14.8409	1	0	1	5	12.9341	5	4.35756	cls-1	WBGene00015580	protein_coding
chrII	9236696	9237296	1	GT/AG	12	1	3	26	19.3218	2	0	1	28	14.03	6	4.35674	T26C5.3	WBGene00012033	protein_coding
chrIII	12392908	12392965	2	CT/AC	11	0	3	33	4.42333	2	0	1	18	3.50052	5.5	4.35257	wht-9	WBGene00013032	pseudogene
chrI	4730056	4730104	1	GT/AG	4	0	2	25	5.90706	3	0	1	33	19.2803	1.33333	4.35192	ugt-28	WBGene00015693	protein_coding
chrV	5787690	5787740	2	CT/AC	4	0	3	21	1.1301	1	0	1	12	1.22937	4	4.35135	nhr-142	WBGene00018430	protein_coding
chrX	8670212	8670323	1	GT/AG	6	0	2	11	4.99559	1	0	1	27	3.62068	6	4.34866	rig-1	WBGene00004369	protein_coding
chrIV	8889617	8889658	1	GT/AG	17	0	3	29	39.0059	4	0	2	28	39.8828	4.25	4.34555	oma-1	WBGene00003864	protein_coding
chrX	427991	428539	2	CT/AC	6	0	2	18	18.5282	1	0	1	31	13.4079	6	4.34189	dve-1	WBGene00022861	protein_coding
chrII	4712383	4712698	1	GT/AG	9	0	3	9	48.7027	2	0	2	17	46.982	4.5	4.34101	tag-151	WBGene00006497	protein_coding
chrII	6333027	6333072	2	CT/AC	5	0	3	8	12.7593	1	0	1	22	11.0757	5	4.34025	C32D5.6	WBGene00016314	protein_coding
chrIII	8561420	8561471	1	GT/AG	10	0	3	30	16.1823	1	0	1	14	7.014	10	4.33435	acdh-6	WBGene00015335	protein_coding
chrIII	9146892	9147263	1	GT/AG	10	0	2	27	36.987	2	0	2	9	32.0482	5	4.33235	ZK512.8	WBGene00013987	protein_coding
chrIII	4230111	4230352	1	GT/AG	4	0	2	24	17.3332	1	0	1	4	18.7575	4	4.32868	F43C1.5	WBGene00009649	protein_coding
chrIII	10800209	10800977	2	CT/AC	4	0	2	12	3.12715	1	0	1	5	3.38193	4	4.3259	K11D9.3	WBGene00010772	protein_coding
chrX	17429342	17429391	1	GT/AG	5	0	3	18	3.68602	1	0	1	7	3.18805	5	4.32452	pbo-6	WBGene00017375	protein_coding
chrI	649749	652007	1	GT/AG	14	0	3	35	6.48705	2	0	2	13	4.0075	7	4.32439	Y65B4A.2	WBGene00022026	protein_coding
chrX	7254305	7254349	2	CT/AC	6	0	3	28	5.82199	1	0	1	27	4.19527	6	4.32354	F46H5.4	WBGene00018520	protein_coding
chrI	2986383	2986991	2	CT/AC	4	0	3	8	10.9403	1	0	1	6	11.8211	4	4.32204	supr-1	WBGene00022124	protein_coding
chrIV	2594354	2594445	1	GT/AG	11	0	2	33	31.0366	2	0	2	9	24.3849	5.5	4.32125	Y69A2AR.8	WBGene00022079	pseudogene
chrIV	12300921	12301129	2	CT/AC	5	1	3	25	2.82022	1	0	1	8	2.43654	5	4.31976	oac-59	WBGene00016585	protein_coding
chrII	14657492	14658474	2	CT/AC	10	0	2	32	77.3862	2	0	2	19	66.8217	5	4.31741	unc-52	WBGene00006787	protein_coding
chrII	8425616	8426037	2	CT/AC	5	0	3	20	37.8373	1	0	1	29	32.6697	5	4.31712	F14E5.2	WBGene00008800	protein_coding
chrII	8424573	8424620	2	CT/AC	10	0	3	15	37.8373	2	0	2	4	32.6697	5	4.31712	F14E5.2	WBGene00008800	protein_coding
chrI	4021751	4021953	2	CT/AC	4	0	2	30	13.1751	1	0	1	27	14.2096	4	4.31408	unc-73	WBGene00006805	protein_coding
chrIII	7156461	7156858	2	CT/AC	35	0	3	33	58.7942	6	0	3	21	43.4594	5.83333	4.31187	nuo-4	WBGene00019401	protein_coding
chrIV	1388704	1393880	1	GT/AG	9	0	2	35	24.3372	2	0	2	34	23.3173	4.5	4.31142	nhr-41	WBGene00022423	protein_coding
chrII	5087792	5087844	2	CT/AC	22	0	3	34	56.1616	6	0	3	20	65.9945	3.66667	4.30864	pld-1	WBGene00004040	protein_coding
chrX	4635557	4635614	1	GC/AG	4	0	2	7	8.1256	1	0	1	23	8.74655	4	4.30568	C46C11.2	WBGene00016705	protein_coding
chrII	11648781	11648829	1	GT/AG	6	0	2	34	4.64715	1	0	1	27	3.3322	6	4.30224	ghi-1	WBGene00013923	protein_coding
chrIII	5616748	5616978	1	GT/AG	11	0	2	10	7.93499	1	0	1	10	3.10348	11	4.30224	basl-1	WBGene00015467	protein_coding
chrV	13558542	13558736	1	GT/AG	19	0	3	31	12.9768	7	1	3	20	20.561	2.71429	4.30064	cav-2	WBGene00000302	protein_coding
chrV	19996320	19996524	2	CT/AC	34	0	3	25	37.1491	8	0	3	4	37.5913	4.25	4.30059	unc-51	WBGene00006786	protein_coding
chrI	3264478	3264524	2	CT/AC	5	0	2	25	33.9497	2	0	2	28	58.2732	2.5	4.29114	zip-4	WBGene00021552	protein_coding
chrV	18094405	18097891	1	GT/AG	4	0	2	33	16.7926	1	0	1	23	18.0125	4	4.29057	slr-2	WBGene00013350	protein_coding
chrII	11698762	11698808	2	CT/AC	18	0	3	9	23.8733	5	0	2	30	28.4342	3.6	4.28777	xpf-1	WBGene00008140	protein_coding
chrIII	9757865	9758348	2	CT/AC	9	0	3	10	46.0263	3	0	1	24	65.7819	3	4.28767	T05G5.9	WBGene00011503	protein_coding
chrX	13692996	13693042	1	GT/AG	4	0	2	31	13.933	1	0	1	22	14.9302	4	4.28629	adm-2	WBGene00000074	protein_coding
chrX	15767735	15767913	2	CT/AC	16	0	3	33	22.0762	3	0	2	22	17.7375	5.33333	4.28514	Y7A5A.1	WBGene00012407	protein_coding
chrII	7987740	7987788	1	GT/AG	5	0	2	30	7.13026	1	0	1	19	6.10925	5	4.28404	DH11.5	WBGene00008438	protein_coding
chrII	7988665	7989455	1	GT/AG	5	0	2	26	7.13026	1	0	1	18	6.10925	5	4.28404	DH11.5	WBGene00008438	protein_coding
chrIII	8714964	8715271	2	CT/AC	5	0	3	18	6.50455	1	0	1	23	5.56899	5	4.28084	B0303.14	WBGene00015132	protein_coding
chrX	778270	778480	1	GT/AG	7	0	2	33	15.6407	1	0	1	13	9.56095	7	4.27902	nas-15	WBGene00003534	protein_coding
chrI	6576642	6580185	1	GT/AG	7	0	3	21	82.551	2	0	1	27	100.822	3.5	4.27465	let-607	WBGene00002783	protein_coding
chrX	8722919	8723299	0	non canonical	3	0	2	7	847.851	1	0	1	7	1207.81	3	4.27368	tnt-2	WBGene00006587	protein_coding
chrIII	695866	696028	2	CT/AC	8	0	3	20	3.10656	2	0	1	32	3.31708	4	4.27106	elf-1	WBGene00016029	protein_coding
chrI	8517723	8517769	2	CT/AC	6	0	2	34	13.8542	1	0	1	32	9.86184	6	4.27097	K02B12.5	WBGene00010498	protein_coding
chrI	8518286	8518334	2	CT/AC	6	0	3	21	13.8542	1	0	1	5	9.86184	6	4.27097	K02B12.5	WBGene00010498	protein_coding
chrI	6803895	6803951	1	GT/AG	3	0	2	31	70.7207	1	0	1	16	100.679	3	4.27084	E02D9.1	WBGene00017098	protein_coding
chrV	6142163	6142212	1	GT/AG	4	0	2	17	34.7874	1	0	1	20	37.1112	4	4.26721	ttn-1	WBGene00006436	protein_coding
chrIV	12719201	12719249	1	GT/AG	18	0	3	23	80.2613	3	0	2	20	57.0512	6	4.26491	C27D8.1	WBGene00007777	protein_coding
chrX	16769890	16769937	2	CT/AC	10	0	3	21	13.2893	2	0	1	18	11.3214	5	4.25957	mct-6	WBGene00015676	protein_coding
chrIV	12859248	12859295	1	GT/AG	4	0	3	3	41.9508	1	0	1	13	44.6574	4	4.25808	nstp-5	WBGene00014139	protein_coding
chrIV	9364179	9365070	2	CT/AC	9	0	3	13	17.8273	2	0	2	16	16.8475	4.5	4.25266	C10C5.1	WBGene00007505	protein_coding
chrI	3934549	3934624	1	GT/AG	13	0	2	29	12.0386	4	0	3	29	15.7511	3.25	4.25225	egg-4	WBGene00020652	protein_coding
chrV	11633493	11633541	2	CT/AC	7	0	3	34	7.70324	1	0	1	33	4.67728	7	4.25028	sipa-1	WBGene00012100	protein_coding
chrII	9064275	9065183	2	CT/AC	43	0	3	34	92.9739	13	0	2	32	119.442	3.30769	4.24935	T24B8.4	WBGene00011978	protein_coding
chrX	9306015	9306068	1	GT/AG	4	0	3	18	5.4113	1	0	1	5	5.7428	4	4.24504	tmc-2	WBGene00015177	protein_coding
chrI	5755339	5755386	2	CT/AC	5	0	2	12	26.1324	1	0	1	4	22.1746	5	4.24275	ccpp-1	WBGene00018995	protein_coding
chrI	82138	82585	1	GT/AG	5	0	3	34	18.296	1	0	1	31	15.5239	5	4.24244	Y48G1C.10	WBGene00021683	protein_coding
chrIV	10050871	10050917	2	CT/AC	8	0	3	29	1.88099	2	0	1	23	1.99293	4	4.23803	T04B2.8	WBGene00044018	protein_coding
chrIII	6870393	6870437	1	GT/AG	11	0	3	11	15.5679	2	0	2	14	11.9959	5.5	4.23803	K04C2.8	WBGene00044312	protein_coding
chrIV	8801846	8801893	2	CT/AC	14	0	3	34	6.70119	4	0	2	20	8.11076	3.5	4.23621	exc-5	WBGene00001366	protein_coding
chrIV	15379736	15379979	1	GT/AG	6	0	2	11	9.24173	1	0	1	25	6.51332	6	4.22864	Y73F8A.20	WBGene00013526	protein_coding
chrIII	2792389	2792450	1	GT/AG	8	0	3	19	9.71632	2	0	2	13	10.2656	4	4.22612	tbcc-1	WBGene00044609	protein_coding
chrX	7844298	7844460	1	GT/AG	13	0	2	24	44.1671	2	0	1	25	28.7136	6.5	4.22573	C54D2.1	WBGene00016915	protein_coding
chrIV	6031620	6033456	2	CT/AC	6	0	2	18	183.862	2	0	1	28	258.512	3	4.21804	pqn-22	WBGene00004112	protein_coding
chrIV	10830531	10830602	2	CT/AC	6	0	3	35	3.00455	1	0	1	7	2.11207	6	4.21775	best-15	WBGene00011258	protein_coding
chrX	7775138	7775184	2	CT/AC	33	0	3	33	28.5706	8	0	3	20	29.1961	4.125	4.2153	mec-7	WBGene00003171	protein_coding
chrII	12384060	12384116	1	GT/AG	5	0	2	3	12.4943	1	0	1	25	10.5279	5	4.21309	btb-14	WBGene00013275	protein_coding
chrIV	7990771	7991159	1	GT/AG	6	0	2	22	44.0359	1	0	1	16	30.9145	6	4.21217	col-115	WBGene00000689	protein_coding
chrIII	5976949	5977004	2	CT/AC	9	0	3	19	26.3819	2	0	2	14	24.6922	4.5	4.21178	frm-2	WBGene00001489	protein_coding
chrIV	12356403	12356901	2	CT/AC	23	0	3	26	28.6488	5	0	3	25	26.2171	4.6	4.20955	sec-24.2	WBGene00004756	protein_coding
chrII	3114443	3114486	1	GT/AG	7	0	2	35	28.1075	1	0	1	16	16.8813	7	4.20419	clec-123	WBGene00021288	protein_coding
chrII	5424612	5424658	2	CT/AC	3	0	2	25	41.4228	1	0	1	3	58.046	3	4.20391	F07F6.8	WBGene00017220	protein_coding
chrV	899713	900586	2	CT/AC	6	0	2	32	8.87199	1	0	1	12	6.21484	6	4.20301	fmo-5	WBGene00001480	protein_coding
chrIV	999367	999560	1	GT/AG	12	0	3	34	3.37099	2	0	2	32	2.36138	6	4.20301	Y55F3AM.5	WBGene00021923	protein_coding
chrII	15151667	15151714	1	GT/AG	7	0	2	32	19.8466	1	0	1	12	11.9077	7	4.19991	Y53F4B.27	WBGene00013173	protein_coding
chrX	12620974	12621018	1	GT/AG	4	0	2	33	3.8797	1	0	1	26	4.06975	4	4.19594	R09A8.2	WBGene00011153	protein_coding
chrI	8276533	8276870	2	CT/AC	5	0	2	27	13.8268	1	0	1	21	11.5918	5	4.1918	T01G9.2	WBGene00011344	protein_coding
chrI	11592407	11593926	1	GT/AG	4	0	2	20	7.83746	1	0	1	17	8.21327	4	4.1918	unc-75	WBGene00006807	protein_coding
chrX	7780185	7780233	1	GT/AG	42	0	3	31	39.7304	13	0	3	34	51.5479	3.23077	4.19173	ZK154.4	WBGene00022666	protein_coding
chrIV	1817723	1818403	2	CT/AC	49	0	3	25	155.355	7	0	2	33	93.021	7	4.19134	col-109	WBGene00000683	protein_coding
chrX	5264760	5264811	1	GT/AG	7	0	3	16	9.46687	2	0	1	19	11.336	3.5	4.19105	Y34B4A.4	WBGene00021320	protein_coding
chrII	5271164	5271216	2	CT/AC	4	0	3	12	4.08218	1	0	1	15	4.2747	4	4.18864	drn-1	WBGene00016911	protein_coding
chrI	11967192	11967242	1	GT/AG	7	0	3	26	8.54072	2	0	1	34	10.2144	3.5	4.18586	Y53C10A.1	WBGene00014915	pseudogene
chrX	3211097	3211139	2	CT/AC	6	0	3	29	10.0141	1	0	1	14	6.98587	6	4.1856	rgl-1	WBGene00017891	protein_coding
chrV	13787616	13790059	1	GT/AG	5	0	3	27	22.7449	1	1	2	23	19.0284	5	4.18299	F53C11.4	WBGene00009974	protein_coding
chrX	7496097	7496173	2	CT/AC	9	0	3	27	22.1208	2	0	2	16	20.5568	4.5	4.18184	uggt-1	WBGene00018604	protein_coding
chrX	3228199	3228244	2	CT/AC	29	1	3	28	57.2168	7	0	3	13	57.7162	4.14286	4.17902	F28B4.3	WBGene00017892	protein_coding
chrIII	6410441	6410525	2	CT/AC	4	1	3	18	7.85171	1	0	1	27	8.19954	4	4.1772	C05D11.5	WBGene00015483	protein_coding
chrII	8352213	8352260	2	CT/AC	5	0	2	23	5.18509	1	0	1	9	4.33183	5	4.1772	C26D10.6	WBGene00007746	protein_coding
chrIV	8012431	8015701	2	CT/AC	10	0	3	31	8.23681	2	0	2	27	6.88136	5	4.1772	C26B2.8	WBGene00016130	protein_coding
chrIV	11052339	11052385	1	GT/AG	8	0	2	34	22.9472	1	0	1	16	11.9795	8	4.17639	F36H1.3	WBGene00009492	protein_coding
chrIV	12391723	12391769	1	GT/AG	10	0	2	23	12.0581	1	0	1	26	5.03285	10	4.17382	dpm-3	WBGene00009219	protein_coding
chrX	4967832	4967881	2	CT/AC	8	0	3	31	11.1613	1	0	1	14	5.8226	8	4.17342	M03F4.6	WBGene00019759	protein_coding
chrIII	4463718	4464105	2	CT/AC	13	0	2	34	7.74587	2	0	2	8	4.96827	6.5	4.16916	ndg-4	WBGene00003577	protein_coding
chrV	307580	308572	2	CT/AC	4	0	3	7	37.208	1	0	1	35	38.7802	4	4.16902	phf-10	WBGene00018013	protein_coding
chrX	11020618	11021149	1	GT/AG	4	0	3	17	10.8426	1	0	1	7	11.2933	4	4.16625	egl-15	WBGene00001184	protein_coding
chrX	11021944	11022379	1	GT/AG	8	0	3	8	10.8426	2	0	2	5	11.2933	4	4.16625	egl-15	WBGene00001184	protein_coding
chrIII	3391221	3391680	1	GT/AG	6	0	2	9	8.24183	1	0	1	34	5.72266	6	4.16606	C56G7.3	WBGene00008348	protein_coding
chrIV	16861726	16862391	2	CT/AC	6	0	2	25	55.1121	2	0	2	17	76.4984	3	4.16415	mel-46	WBGene00020284	protein_coding
chrI	10301524	10301566	2	CT/AC	3	0	2	3	0.684303	1	0	1	3	0.949123	3	4.16098	T20F10.5	WBGene00011866	protein_coding
chrX	15359383	15361019	1	GT/AG	4	0	2	27	28.1401	1	0	1	13	29.2682	4	4.16034	C33A11.1	WBGene00007877	protein_coding
chrI	1770070	1783691	1	GT/AG	8	0	3	11	66.3551	2	0	1	26	68.9467	4	4.15623	Y71G12B.8	WBGene00022148	protein_coding
chrII	4610470	4610563	1	GT/AG	4	0	3	33	7.92734	1	0	1	13	8.2299	4	4.15267	F35D11.3	WBGene00018044	protein_coding
chrIII	4912649	4912698	1	GT/AG	4	0	2	18	17.8078	1	0	1	13	18.4658	4	4.1478	cee-1	WBGene00017825	protein_coding
chrII	6924323	6924381	2	CT/AC	4	0	3	34	3.90939	1	0	1	5	4.05303	4	4.14697	F22D3.4	WBGene00017700	protein_coding
chrX	13363786	13364101	2	CT/AC	12	0	3	25	6.93607	2	0	1	27	4.79361	6	4.14668	C49F8.1	WBGene00008213	protein_coding
chrI	7889612	7891442	1	GT/AG	6	0	3	30	22.6318	1	0	1	8	15.6399	6	4.14636	F55D12.2	WBGene00010111	protein_coding
chrIV	6552126	6552174	1	GT/AG	5	0	2	32	20.2544	1	0	1	22	16.787	5	4.14403	fan-1	WBGene00015310	protein_coding
chrI	13953189	14179617	2	CT/AC	10	54	2	19	2135.34	3	17	2	18	2654.3	3.33333	4.14344	rps-6	WBGene00004475	protein_coding
chrV	383039	383101	1	GT/AG	7	0	2	34	5.72415	1	0	1	5	3.38603	7	4.14074	ZK6.8	WBGene00022643	protein_coding
chrIII	7628987	7629298	1	GT/AG	3	0	2	16	6.61487	1	0	1	3	9.12234	3	4.1372	fbn-1	WBGene00022816	protein_coding
chrIII	7638911	7638978	1	GT/AG	6	0	3	26	6.61487	2	0	2	19	9.12234	3	4.1372	fbn-1	WBGene00022816	protein_coding
chrIV	11402334	11402383	2	CT/AC	8	0	3	15	15.9612	2	0	2	3	16.4971	4	4.1343	H02I12.5	WBGene00010353	protein_coding
chrIV	9916871	9917357	1	GT/AG	9	0	3	34	15.182	1	0	1	20	6.96031	9	4.12611	bed-3	WBGene00009133	protein_coding
chrII	6606611	6606653	2	CT/AC	5	0	3	27	6.86121	1	0	1	23	5.6547	5	4.12077	epg-5	WBGene00016968	protein_coding
chrIII	5399347	5399651	2	CT/AC	14	0	3	35	20.5774	4	0	2	19	24.2212	3.5	4.11978	Y32H12A.8	WBGene00021316	protein_coding
chrX	565538	565586	2	CT/AC	3	0	2	25	4.56873	1	0	1	28	6.26545	3	4.11413	mrp-2	WBGene00003408	protein_coding
chrV	8398867	8398914	2	CT/AC	11	0	3	24	10.1596	1	0	1	35	3.79799	11	4.11215	F52E1.9	WBGene00018697	protein_coding
chrX	17522482	17523489	1	GT/AG	20	0	3	33	19.7631	4	0	2	21	16.2485	5	4.11081	nhr-1	WBGene00003600	protein_coding
chrV	12954956	12955064	1	GT/AG	16	0	3	32	33.6719	3	0	1	34	25.9459	5.33333	4.10961	eif-3.K	WBGene00001233	protein_coding
chrIII	10286860	10287216	1	GT/AG	8	0	2	8	8.36334	1	0	1	12	4.29625	8	4.10961	K10G9.2	WBGene00010756	protein_coding
chrIV	9939949	9940005	2	CT/AC	7	0	3	29	11.4994	1	0	1	15	6.73765	7	4.10138	gon-1	WBGene00001650	protein_coding
chrIII	5959857	5959903	1	GT/AG	22	0	3	35	29.6427	5	0	3	30	27.6283	4.4	4.10099	nop-1	WBGene00017774	protein_coding
chrIII	4911485	4911531	1	GT/AG	28	0	3	29	42.0004	8	0	2	3	49.2023	3.5	4.10015	F26F4.9	WBGene00017829	protein_coding
chrV	8732440	8732489	1	GT/AG	4	0	2	27	5.42452	1	0	1	19	5.55879	4	4.09901	ZC196.5	WBGene00022549	protein_coding
chrIII	10307424	10307677	2	CT/AC	3	0	2	15	4.30818	1	0	1	9	5.88223	3	4.09609	T07A5.7	WBGene00045475	protein_coding
chrII	14133821	14134991	2	CT/AC	14	0	3	30	108.676	5	0	2	20	158.978	2.8	4.09602	cacn-1	WBGene00012230	protein_coding
chrI	9869788	9871227	1	GT/AG	4	0	2	27	31.7757	1	0	1	35	32.5322	4	4.09524	nhr-49	WBGene00003639	protein_coding
chrIII	4511306	4511350	1	GT/AG	6	0	3	24	40.0284	1	0	1	31	27.2912	6	4.09078	F25F2.1	WBGene00009115	protein_coding
chrIV	163805	163854	1	GT/AG	3	0	3	17	0.860599	1	0	1	29	1.17324	3	4.08985	Y38C1AA.6	WBGene00021397	protein_coding
chrI	13946405	13947435	2	CT/AC	10	0	3	27	15.0149	2	0	1	33	12.2818	5	4.08985	usp-3	WBGene00013506	protein_coding
chrII	11385932	11386068	2	CT/AC	6	0	2	32	16.5024	1	0	1	25	11.2413	6	4.08717	shn-1	WBGene00006444	protein_coding
chrX	6228613	6230625	2	CT/AC	7	0	3	17	2.14737	1	0	1	11	1.25353	7	4.08626	lite-1	WBGene00001803	protein_coding
chrV	4801230	4801273	1	GT/AG	9	0	3	22	59.8426	1	0	1	18	27.1681	9	4.08593	R02F11.1	WBGene00019839	protein_coding
chrX	13343972	13344028	1	GT/AG	9	0	3	3	15.0074	3	0	1	33	20.4381	3	4.0856	ptr-24	WBGene00004238	protein_coding
chrII	2320816	2320937	0	non canonical	3	0	3	21	5.37286	1	0	1	21	7.31601	3	4.08498	ZK1240.3	WBGene00022868	protein_coding
chrI	9654925	9655067	1	GT/AG	8	0	3	27	12.4176	2	0	2	15	12.6781	4	4.08392	T05F1.11	WBGene00011495	protein_coding
chrV	4431908	4431954	2	CT/AC	44	1	2	28	1344.32	10	0	2	34	1247.44	4.4	4.08291	Y47D7A.15	WBGene00021627	protein_coding
chrII	11462067	11462397	2	CT/AC	7	0	3	25	12.9258	2	0	2	28	15.0669	3.5	4.07977	aars-1	WBGene00000196	protein_coding
chrIV	12657998	12658051	1	GT/AG	5	0	2	15	5.47312	1	0	1	7	4.46333	5	4.0775	wdfy-3	WBGene00007752	protein_coding
chrIII	11725785	11726473	2	CT/AC	4	0	2	25	3.0571	1	0	1	6	3.11554	4	4.07646	Y41C4A.12	WBGene00012758	protein_coding
chrV	1214077	1214827	1	GT/AG	6	0	3	22	32.3188	2	0	2	11	43.8979	3	4.07482	Y50D4A.1	WBGene00021735	protein_coding
chrII	7945803	7945977	2	CT/AC	5	0	2	26	4.05967	1	0	1	21	3.30694	5	4.07291	ZK669.5	WBGene00014055	protein_coding
chrIII	10724070	10724245	2	CT/AC	5	0	2	19	30.8498	1	0	1	3	25.1298	5	4.07291	tat-3	WBGene00012360	protein_coding
chrII	5561834	5561879	1	GT/AG	5	0	3	5	2.87531	1	0	1	32	2.34218	5	4.07291	C17C3.3	WBGene00015889	protein_coding
chrV	17546484	17546525	2	CT/AC	4	0	2	32	1.1791	1	0	1	34	1.1993	4	4.06851	C18D4.8	WBGene00007677	pseudogene
chrIII	3102596	3103168	2	CT/AC	6	0	2	18	1.96907	1	0	1	18	1.33519	6	4.06851	Y53G8B.2	WBGene00021818	protein_coding
chrIV	13309522	13309998	1	GT/AG	4	0	2	29	7.52804	1	0	1	32	7.65334	4	4.06657	Y67H2A.7	WBGene00013464	protein_coding
chrII	8090448	8090499	2	CT/AC	8	0	3	23	22.1221	1	0	1	35	11.2383	8	4.0641	ltd-1	WBGene00003089	protein_coding
chrX	13492535	13492578	2	CT/AC	6	0	2	28	4.10048	1	0	1	23	2.77664	6	4.06291	sad-1	WBGene00004719	protein_coding
chrX	11167673	11167721	2	CT/AC	7	0	3	27	10.8901	2	0	2	34	12.6372	3.5	4.06153	F13D2.1	WBGene00008735	protein_coding
chrI	6062568	6062629	2	CT/AC	5	0	2	28	7.45576	1	0	1	14	6.05281	5	4.05915	C27A12.9	WBGene00016159	protein_coding
chrIV	12413240	12413744	2	CT/AC	5	0	2	31	6.45303	1	0	1	35	5.22958	5	4.05204	F08G5.3	WBGene00008582	protein_coding
chrX	5893673	5893721	1	GT/AG	9	0	2	26	21.903	2	0	1	11	19.7114	4.5	4.04973	F49E10.2	WBGene00018640	protein_coding
chrI	12941928	12941976	1	GT/AG	5	0	3	33	24.5815	1	0	1	26	19.9073	5	4.04925	acox-1	WBGene00008564	protein_coding
chrIV	357972	358549	1	GT/AG	6	0	2	13	5.28761	1	0	1	12	3.56508	6	4.04539	cdh-8	WBGene00017576	protein_coding
chrII	7077890	7077934	1	GT/AG	3	1	2	32	1.62141	1	0	1	32	2.18641	3	4.04539	msh-4	WBGene00003420	pseudogene
chrIII	6228243	6228283	2	CT/AC	5	0	3	23	12.2153	1	0	1	4	9.86839	5	4.03936	esyt-2	WBGene00020443	protein_coding
chrX	8794504	8794547	1	GT/AG	4	0	3	33	2.05331	1	0	1	8	2.07122	4	4.03489	chup-1	WBGene00006477	protein_coding
chrIV	7628363	7628443	2	CT/AC	7	0	3	35	13.9606	3	0	2	35	24.1314	2.33333	4.03325	F45E4.5	WBGene00018470	protein_coding
chrI	1468202	1468249	1	GT/AG	5	0	2	29	34.42	1	0	1	5	27.7635	5	4.03306	F47G6.3	WBGene00018580	protein_coding
chrIV	17350819	17350880	1	GT/AG	4	0	3	32	6.3919	1	0	1	32	6.4443	4	4.03279	clec-198	WBGene00008203	protein_coding
chrIII	13338540	13338723	2	CT/AC	9	0	3	35	3.68143	1	0	1	34	1.64926	9	4.03195	F53A2.3	WBGene00009951	protein_coding
chrV	16785253	16785384	1	GT/AG	11	0	2	32	11.9146	3	0	3	22	13.0996	3.66667	4.03136	dkf-2	WBGene00012019	protein_coding
chrV	19747611	19747701	1	GT/AG	10	0	2	30	18.6984	2	0	2	5	15.0716	5	4.03019	W04E12.5	WBGene00012250	protein_coding
chrII	6253403	6253447	2	CT/AC	21	0	3	8	279.728	3	0	2	28	160.987	7	4.0286	F13H8.5	WBGene00017438	protein_coding
chrV	10184984	10185028	2	CT/AC	4	0	2	10	22.4306	1	0	1	5	22.5897	4	4.02837	ZK856.18	WBGene00194912	protein_coding
chrV	11752694	11752833	1	GT/AG	22	0	3	25	109.82	4	0	2	34	80.4202	5.5	4.02761	T04F3.1	WBGene00011436	protein_coding
chrIII	8153818	8154327	1	GT/AG	9	0	3	17	5.03277	2	0	2	16	4.50349	4.5	4.02675	D2007.2	WBGene00017042	protein_coding
chrI	6614402	6614448	1	GT/AG	94	3	2	25	35.5987	19	0	3	24	28.9631	4.94737	4.02517	D2092.4	WBGene00017065	protein_coding
chrX	11063691	11063739	1	GT/AG	22	0	3	22	31.2608	5	0	2	6	28.5791	4.4	4.02254	lpr-5	WBGene00012256	protein_coding
chrIV	8690888	8690967	2	CT/AC	12	0	3	25	8.9494	3	0	3	23	8.9808	4	4.01403	hst-1	WBGene00002028	protein_coding
chrII	4773025	4773592	2	CT/AC	14	0	3	29	6.72917	1	0	1	23	1.92937	14	4.01403	F26G1.9	WBGene00044662	protein_coding
chrI	5039940	5040669	1	GT/AG	15	0	3	22	35.7204	4	0	2	19	38.2327	3.75	4.01375	lfe-2	WBGene00002979	protein_coding
chrIV	6798534	6798663	1	GT/AG	5	0	3	22	15.1774	1	0	1	33	12.1789	5	4.01218	C17H12.12	WBGene00015937	protein_coding
chrIII	6057288	6057342	1	GT/AG	8	0	2	19	35.9526	1	0	1	8	18.031	8	4.01218	F40H6.1	WBGene00018253	protein_coding
chrX	407966	408014	2	CT/AC	5	0	2	33	10.3493	1	0	1	9	8.30452	5	4.01212	ZK1193.2	WBGene00022858	protein_coding
chrIV	4800353	4800399	2	CT/AC	4	0	3	15	12.8471	1	0	1	21	12.8859	4	4.01209	dpf-7	WBGene00001060	protein_coding
chrIV	5728085	5728206	1	GT/AG	3	0	2	23	6.3227	1	0	1	24	8.45429	3	4.0114	H35B03.1	WBGene00019263	protein_coding
chrIV	5727244	5727980	1	GT/AG	6	0	2	30	6.3227	2	0	2	27	8.45429	3	4.0114	H35B03.1	WBGene00019263	protein_coding
chrX	15519395	15520949	1	GT/AG	9	0	2	28	33.9375	2	0	1	24	30.2522	4.5	4.01134	eat-20	WBGene00001148	protein_coding
chrII	4468484	4469451	1	GT/AG	3	0	2	22	7.61375	1	0	1	32	10.178	3	4.01037	W06B4.2	WBGene00021057	protein_coding
chrIV	8670106	8670222	1	GT/AG	6	0	3	29	5.82746	1	0	1	32	3.89374	6	4.00902	cdh-5	WBGene00000397	protein_coding
chrX	3848338	3852576	2	CT/AC	16	0	3	30	11.5976	3	1	2	26	8.71033	5.33333	4.00557	ceh-18	WBGene00000441	protein_coding
chrV	10454279	10454329	2	CT/AC	36	0	3	35	63.7967	11	0	3	13	78.0361	3.27273	4.0032	F22E12.1	WBGene00009058	protein_coding
chrX	4922842	4922929	2	CT/AC	6	0	2	31	24.8949	1	0	1	22	16.6067	6	4.00243	mct-4	WBGene00003986	protein_coding
chrI	7633430	7633670	1	GT/AG	23	0	3	34	24.8336	5	0	3	35	21.6006	4.6	4.00115	lrp-1	WBGene00003071	protein_coding
chrII	10995453	10996163	1	GT/AG	5	0	3	26	9.72652	1	0	1	31	7.77809	5	3.99839	ptp-3	WBGene00004215	protein_coding
chrI	9492311	9492388	1	GT/AG	10	0	2	34	40.9822	3	0	2	22	49.1396	3.33333	3.99683	sac-1	WBGene00009264	protein_coding
chrI	1218657	1218884	2	CT/AC	48	1	3	22	13.7805	9	0	3	21	10.323	5.33333	3.99521	herc-1	WBGene00021685	protein_coding
chrIII	4325356	4325418	2	CT/AC	4	0	2	6	14.4181	1	0	1	31	14.4008	4	3.99518	gly-6	WBGene00001631	protein_coding
chrII	11707807	11707908	2	CT/AC	15	0	3	29	53.5662	4	0	2	30	57.0683	3.75	3.99517	VF13D12L.3	WBGene00012149	protein_coding
chrI	13616744	13617794	2	CT/AC	9	0	2	33	18.7703	2	0	2	26	16.6536	4.5	3.99256	agef-1	WBGene00012386	protein_coding
chrV	8952628	8952724	1	GT/AG	5	0	3	15	21.1468	1	0	1	18	16.8773	5	3.99052	gck-1	WBGene00001526	protein_coding
chrIV	10592629	10592683	1	GT/AG	5	0	2	31	18.5779	1	0	1	11	14.8264	5	3.99035	nkb-2	WBGene00008074	protein_coding
chrIV	9409406	9412297	1	GT/AG	22	0	3	35	61.4224	6	0	3	25	66.8329	3.66667	3.98965	F56D5.6	WBGene00010150	protein_coding
chrI	7528136	7528176	1	GT/AG	7	0	2	27	11.6845	1	0	1	29	6.65921	7	3.98942	nas-36	WBGene00003552	protein_coding
chrX	16597736	16597784	1	GT/AG	9	0	2	33	5.37737	1	0	1	4	2.38345	9	3.98914	cdh-9	WBGene00000401	protein_coding
chrV	2806190	2806237	2	CT/AC	6	0	2	30	73.4509	2	0	2	7	97.4308	3	3.97943	ketn-1	WBGene00004130	protein_coding
chrI	11526033	11526320	1	GT/AG	7	0	2	33	36.3044	3	0	2	13	61.8926	2.33333	3.97792	F32B4.4	WBGene00009314	protein_coding
chrV	9038256	9038298	1	GT/AG	4	0	2	34	1.34103	1	0	1	7	1.33246	4	3.97442	srsx-34	WBGene00016093	protein_coding
chrIII	12398061	12398758	1	GT/AG	9	1	2	35	89.0915	2	0	2	15	78.6851	4.5	3.97437	Y49E10.10	WBGene00013033	protein_coding
chrI	5137403	5137450	1	GT/AG	9	0	3	27	13.9409	2	0	2	12	12.304	4.5	3.97162	mtm-1	WBGene00003475	protein_coding
chrI	5842858	5842903	1	GT/AG	7	0	3	15	12.5177	2	0	2	10	14.1938	3.5	3.96865	col-54	WBGene00000631	protein_coding
chrV	20160043	20160188	1	GT/AG	7	0	2	23	5.05317	2	0	2	5	5.7214	3.5	3.96284	F19B2.6	WBGene00008945	protein_coding
chrX	17383762	17384108	2	CT/AC	9	0	3	7	18.045	2	0	1	28	15.891	4.5	3.96284	F10D7.5	WBGene00017342	protein_coding
chrII	11239643	11239717	1	GT/AG	6	1	3	35	15.4313	1	0	1	30	10.192	6	3.96284	T06D8.9	WBGene00011529	protein_coding
chrI	14339255	14339300	1	GT/AG	6	0	2	16	4.64279	2	0	2	24	6.12975	3	3.96082	F49B2.6	WBGene00009865	protein_coding
chrX	13045257	13045302	1	GT/AG	12	0	3	28	97.0208	3	0	2	33	96.0261	4	3.95899	C53C7.5	WBGene00014294	pseudogene
chrX	15886056	15886112	2	CT/AC	12	1	3	28	19.001	2	1	3	14	12.5371	6	3.95888	F53H4.3	WBGene00010008	protein_coding
chrI	12021140	12021190	1	GT/AG	10	0	3	33	5.2764	2	0	2	20	4.17478	5	3.95609	Y53C10A.10	WBGene00013138	protein_coding
chrX	99561	430915	1	GT/AG	71	1	2	33	11.9533	23	0	1	33	15.3084	3.08696	3.95342	Y73B3A.4	WBGene00022206	protein_coding
chrII	4937750	4937797	1	GT/AG	15	0	3	35	26.5407	4	0	3	20	27.9583	3.75	3.95029	ZK546.5	WBGene00022762	protein_coding
chrI	6247096	6247214	1	GT/AG	9	0	3	22	5.8897	2	0	1	26	5.16763	4.5	3.9483	C48E7.6	WBGene00016751	protein_coding
chrX	11060991	11061257	1	GT/AG	12	0	2	35	25.1292	2	0	2	19	16.5297	6	3.94673	lpr-6	WBGene00012255	protein_coding
chrX	3961436	3961485	1	GT/AG	5	0	3	19	4.09045	1	0	1	24	3.22785	5	3.94559	lin-18	WBGene00003007	protein_coding
chrIII	3725329	3725384	2	CT/AC	8	0	3	28	38.9466	3	0	2	29	57.6014	2.66667	3.94396	C14B1.9	WBGene00007580	protein_coding
chrII	4148395	4148440	1	GT/AG	15	0	3	34	167.284	3	0	1	34	131.944	5	3.9437	F56D3.1	WBGene00018969	protein_coding
chrI	11178137	11179092	2	CT/AC	22	0	3	34	63.2474	7	0	3	31	79.3421	3.14286	3.94263	rsr-1	WBGene00004706	protein_coding
chrIV	17314052	17314094	1	GT/AG	7	0	3	31	9.04178	1	0	1	15	5.09138	7	3.94167	snf-9	WBGene00004908	protein_coding
chrIV	17481910	17481963	2	CT/AC	7	0	3	29	2.0892	2	0	2	33	2.35284	3.5	3.94167	4R79.2	WBGene00007067	protein_coding
chrIV	4807320	5063509	2	CT/AC	12	0	2	22	61.1738	4	0	1	22	80.3426	3	3.94005	ubxn-6	WBGene00019163	protein_coding
chrV	9779411	9779459	2	CT/AC	5	0	2	33	6.1062	1	0	1	30	4.8097	5	3.93837	F46B6.4	WBGene00009769	protein_coding
chrV	18618269	18618322	1	GT/AG	11	0	2	26	5.81906	2	0	1	22	4.16361	5.5	3.93532	nhr-70	WBGene00003660	protein_coding
chrV	12843929	12843976	2	CT/AC	5	0	3	9	8.60411	1	0	1	6	6.76948	5	3.93387	C44H9.6	WBGene00008101	protein_coding
chrV	2262920	2263060	2	CT/AC	7	0	3	28	6.32339	2	0	1	11	7.10328	3.5	3.93167	nhr-183	WBGene00018266	protein_coding
chrX	13332143	13332194	1	GT/AG	3	0	2	6	1.10486	1	1	1	22	1.4473	3	3.92981	sir-2.3	WBGene00004802	protein_coding
chrX	13688170	13688482	1	GT/AG	11	0	3	31	13.933	3	0	3	20	14.9302	3.66667	3.9291	adm-2	WBGene00000074	protein_coding
chrX	9858739	9858784	1	GT/AG	8	0	2	30	5.03588	1	0	1	8	2.47322	8	3.92896	scav-5	WBGene00011076	protein_coding
chrX	11395701	11395743	2	CT/AC	5	0	2	19	4.69215	1	0	1	19	3.68575	5	3.92757	slo-2	WBGene00004831	protein_coding
chrX	11399543	11401460	2	CT/AC	5	0	2	29	4.69215	1	0	1	9	3.68575	5	3.92757	slo-2	WBGene00004831	protein_coding
chrX	5246449	5246491	1	GT/AG	4	0	2	29	7.22771	1	0	1	29	7.093	4	3.92545	Y34B4A.7	WBGene00021323	protein_coding
chrI	9774373	9774434	1	GT/AG	5	0	2	30	8.74916	1	0	1	25	6.86828	5	3.92511	F26E4.7	WBGene00009162	protein_coding
chrI	4166129	4166647	1	GT/AG	5	0	3	30	5.99076	1	0	1	15	4.70247	5	3.92477	inx-17	WBGene00002139	protein_coding
chrIII	8582682	8582729	1	GT/AG	9	0	3	24	3.92586	1	0	1	4	1.71155	9	3.92373	doxa-1	WBGene00015519	protein_coding
chrV	9721724	9721766	2	CT/AC	7	0	3	25	2.12887	1	0	1	16	1.19302	7	3.92281	F40F9.5	WBGene00009582	protein_coding
chrI	6618010	6618125	1	GT/AG	6	0	2	35	6.95406	1	0	1	7	4.54657	6	3.92281	tsp-19	WBGene00006645	protein_coding
chrIII	3324889	3326299	1	GT/AG	4	0	3	24	19.1058	1	0	1	3	18.7275	4	3.92079	phf-15	WBGene00021810	protein_coding
chrI	1157445	1388021	1	GT/AG	18	1	2	22	1579.13	4	0	1	22	1375.53	4.5	3.9198	rpl-17	WBGene00004429	protein_coding
chrIV	11632299	11632371	2	CT/AC	25	0	3	34	43.5607	7	0	2	33	47.8086	3.57143	3.9197	mars-1	WBGene00003415	protein_coding
chrII	8873072	8873307	2	CT/AC	8	0	3	31	8.18541	2	0	2	12	8.01985	4	3.9191	T07D4.2	WBGene00011579	protein_coding
chrI	3460828	3461796	1	GT/AG	7	0	3	26	64.7096	2	0	2	22	72.4316	3.5	3.91767	msh-6	WBGene00003422	protein_coding
chrII	556641	557023	1	GT/AG	5	0	2	18	6.78036	1	0	1	22	5.30711	5	3.91359	C09E8.1	WBGene00015644	protein_coding
chrIV	15931325	15931472	1	GT/AG	18	0	3	16	9.4835	3	0	3	8	6.18329	6	3.91203	Y105C5B.9	WBGene00013650	protein_coding
chrII	8135477	8135861	2	CT/AC	11	0	3	35	16.0127	3	0	2	32	17.0842	3.66667	3.91203	ctns-1	WBGene00008052	protein_coding
chrV	12449002	12449146	2	CT/AC	12	0	3	35	31.7265	2	0	1	33	20.6609	6	3.90731	C54D10.10	WBGene00008304	protein_coding
chrX	1314831	1315258	1	GT/AG	26	0	3	17	206.708	7	0	3	20	217.369	3.71429	3.90584	H42K12.3	WBGene00019272	protein_coding
chrI	13256280	13256322	1	GT/AG	4	0	2	15	2.95086	1	0	1	11	2.88013	4	3.90413	F44F1.3	WBGene00009695	protein_coding
chrIV	8912370	8912478	1	GT/AG	6	0	3	32	3.7804	2	0	2	27	4.91465	3	3.90011	C27B7.7	WBGene00007764	protein_coding
chrIII	9823661	9823708	1	GT/AG	19	0	3	32	12.283	4	0	1	30	10.0819	4.75	3.89882	arl-5	WBGene00000189	protein_coding
chrX	6665482	6667266	2	CT/AC	4	0	2	30	3.46943	1	0	1	12	3.38103	4	3.89808	nhr-137	WBGene00003727	protein_coding
chrX	6667382	6667436	2	CT/AC	4	0	3	35	3.46943	1	0	1	33	3.38103	4	3.89808	nhr-137	WBGene00003727	protein_coding
chrI	1771783	1773149	2	CT/AC	15	0	2	19	66.3551	4	0	1	15	68.9467	3.75	3.89646	Y71G12B.8	WBGene00022148	protein_coding
chrII	8494512	8494675	1	GT/AG	12	0	3	26	6.18879	4	0	3	8	8.02937	3	3.89221	T13H5.1	WBGene00011755	protein_coding
chrII	5691901	5691950	1	GT/AG	4	0	2	17	12.141	1	0	1	11	11.8045	4	3.88913	C25H3.4	WBGene00016113	protein_coding
chrIV	12963859	12963984	1	GT/AG	4	0	2	8	5.42863	1	0	1	6	5.27706	4	3.88832	F55G11.8	WBGene00010128	protein_coding
chrIII	7064074	7064119	2	CT/AC	6	0	3	32	4.63399	1	0	1	25	2.99941	6	3.88358	R01H2.4	WBGene00019812	protein_coding
chrII	7339279	7346509	1	GT/AG	13	0	3	32	4.99763	2	0	2	6	2.98555	6.5	3.88306	nhr-21	WBGene00003620	protein_coding
chrX	9057914	9058052	1	GT/AG	3	0	3	15	2.1037	1	0	1	28	2.72207	3	3.88183	F47E1.2	WBGene00018566	protein_coding
chrIII	7188149	7188231	2	CT/AC	4	0	2	6	5.46065	1	0	1	19	5.2986	4	3.8813	F37C12.10	WBGene00018153	protein_coding
chrIII	808123	809327	1	GT/AG	8	0	2	35	19.3948	2	0	1	21	18.8104	4	3.87948	trpp-11	WBGene00015173	protein_coding
chrV	19050756	19062198	2	CT/AC	4	1	3	22	1088.66	1	0	1	22	1055.8	4	3.87924	asp-1	WBGene00000214	protein_coding
chrIV	10580026	10580072	1	GT/AG	4	0	2	35	8.67406	1	0	1	33	8.40753	4	3.87709	lgc-43	WBGene00008076	protein_coding
chrI	3942184	3942407	2	CT/AC	8	0	3	20	11.4408	2	0	1	21	11.0768	4	3.87274	lrp-2	WBGene00003072	protein_coding
chrV	20463237	20463450	2	CT/AC	4	0	3	23	5.70859	1	0	1	23	5.52289	4	3.86988	B0250.4	WBGene00007121	pseudogene
chrV	10181974	10182018	1	GT/AG	9	0	3	16	20.8243	3	0	2	33	26.8384	3	3.86639	cul-5	WBGene00000840	protein_coding
chrV	8299951	8299998	2	CT/AC	11	0	3	24	19.9019	4	0	2	29	27.949	2.75	3.86193	W02D7.6	WBGene00020942	protein_coding
chrIII	6834098	6834241	1	GT/AG	4	0	2	32	8.76206	1	0	1	23	8.44759	4	3.85644	ten-1	WBGene00006498	protein_coding
chrV	9098221	9098490	2	CT/AC	12	0	3	19	9.45845	2	0	2	24	6.07352	6	3.85276	F21C10.9	WBGene00017658	protein_coding
chrII	1471393	1471439	1	GT/AG	30	2	3	31	12.2247	1	0	1	7	1.56996	30	3.85276	col-70	WBGene00000646	protein_coding
chrII	8629013	8629475	2	CT/AC	10	0	3	31	4.94416	2	0	1	8	3.80973	5	3.85276	T22C8.6	WBGene00011927	protein_coding
chrX	17676493	17677838	1	GT/AG	5	0	2	17	150.414	2	0	2	3	231.804	2.5	3.85276	T23E7.2	WBGene00020732	protein_coding
chrIV	5221372	5221420	2	CT/AC	6	0	2	27	83.02	1	0	1	11	53.3093	6	3.85276	Y59E9AL.5	WBGene00021995	pseudogene
chrII	7221458	7221502	2	CT/AC	6	0	3	28	8.86942	2	0	1	23	11.3841	3	3.85055	clh-3	WBGene00000530	protein_coding
chrV	2651545	2652550	2	CT/AC	5	0	3	28	17.0153	2	0	1	32	26.1827	2.5	3.84694	W02H5.8	WBGene00020962	protein_coding
chrX	7295245	7295325	1	GT/AG	14	0	3	6	145.945	4	0	2	26	160.401	3.5	3.84669	lron-7	WBGene00019351	protein_coding
chrV	20318226	20318337	1	GT/AG	27	0	3	31	57.4448	6	0	3	31	49.103	4.5	3.84654	Y113G7C.1	WBGene00013771	protein_coding
chrI	8629801	8629846	2	CT/AC	14	0	2	31	16.6922	3	0	1	18	13.7573	4.66667	3.84617	fer-1	WBGene00001414	protein_coding
chrX	9616409	9616451	1	GT/AG	4	0	2	14	7.21138	1	0	1	34	6.93198	4	3.84503	C11E4.6	WBGene00007520	protein_coding
chrX	17225471	17225518	2	CT/AC	4	0	2	3	5.87113	1	0	1	8	5.64105	4	3.84324	T25G12.6	WBGene00020813	protein_coding
chrII	11493514	11493705	2	CT/AC	12	0	3	29	14.4399	5	0	3	6	23.0913	2.4	3.83793	ooc-3	WBGene00003868	protein_coding
chrI	2725402	2725757	2	CT/AC	6	0	3	24	27.1221	1	0	1	10	17.3398	6	3.83593	Y71F9B.6	WBGene00022128	protein_coding
chrV	14235143	14235184	2	CT/AC	7	0	3	21	14.8921	1	0	1	22	8.1551	7	3.83328	ent-3	WBGene00010510	protein_coding
chrV	533249	533303	1	GT/AG	8	0	3	29	3.78637	3	0	2	18	5.44244	2.66667	3.833	nhr-58	WBGene00003648	protein_coding
chrIV	8569362	8569405	2	CT/AC	12	0	3	20	19.6737	3	0	2	10	18.8506	4	3.83266	Y59H11AM.4	WBGene00022008	protein_coding
chrX	4454244	4454291	1	GT/AG	11	0	3	30	8.23398	3	0	2	15	8.59796	3.66667	3.82875	F02E8.4	WBGene00017177	protein_coding
chrIV	12279004	12279046	1	GT/AG	5	0	3	16	19.9469	1	0	1	26	15.2703	5	3.82774	C42C1.13	WBGene00016591	protein_coding
chrII	10464201	10464245	2	CT/AC	5	0	3	6	14.9443	1	0	1	19	11.437	5	3.82655	ZK673.6	WBGene00014062	protein_coding
chrIV	13492933	13493593	1	GT/AG	8	0	3	22	15.9182	2	0	2	23	15.2245	4	3.8257	tbc-9	WBGene00012868	protein_coding
chrX	12685106	12685156	1	GT/AG	28	0	3	26	19.2034	4	0	1	25	10.4928	7	3.82484	adt-1	WBGene00000082	protein_coding
chrII	5690383	5690629	2	CT/AC	86	0	3	34	53.4532	19	0	2	34	45.1573	4.52632	3.82384	C25H3.9	WBGene00016118	protein_coding
chrV	8195034	8195678	2	CT/AC	3	0	2	17	2.8212	1	0	1	16	3.59356	3	3.82131	F20D6.10	WBGene00017639	protein_coding
chrIII	4635649	4635698	1	GT/AG	3	0	2	5	13.9203	1	0	1	10	17.7075	3	3.81619	F10F2.2	WBGene00008654	protein_coding
chrIII	4635468	4635594	1	GT/AG	6	2	3	35	13.9203	2	1	3	28	17.7075	3	3.81619	F10F2.2	WBGene00008654	protein_coding
chrIII	4630512	4630671	1	GT/AG	3	0	2	6	13.9203	1	0	1	12	17.7075	3	3.81619	F10F2.2	WBGene00008654	protein_coding
chrIII	4636543	4636618	1	GT/AG	6	0	3	35	13.9203	2	0	2	28	17.7075	3	3.81619	F10F2.2	WBGene00008654	protein_coding
chrIV	6417207	6417253	1	GT/AG	3	1	2	24	32.892	1	0	1	29	41.8404	3	3.81617	exos-2	WBGene00022232	protein_coding
chrX	2257838	2257885	2	CT/AC	4	0	2	26	1.74927	1	0	1	26	1.66883	4	3.81606	crn-4	WBGene00000797	protein_coding
chrII	6869607	6869720	2	CT/AC	4	0	2	32	1.7554	1	0	1	20	1.67468	4	3.81606	clhm-1	WBGene00016626	protein_coding
chrV	9780270	9780621	2	CT/AC	6	0	2	28	60.229	2	0	2	7	76.5958	3	3.81523	F46B6.5	WBGene00009770	protein_coding
chrIII	187196	187249	2	CT/AC	11	0	3	34	12.2385	2	0	2	17	8.48735	5.5	3.81423	mxl-2	WBGene00003510	protein_coding
chrIV	8741389	9130807	2	CT/AC	55	0	2	23	91.4473	16	0	2	22	101.426	3.4375	3.8126	F21D5.7	WBGene00009012	protein_coding
chrII	1373051	1373265	2	CT/AC	8	0	2	32	48.7908	3	0	3	23	69.7566	2.66667	3.81255	rog-1	WBGene00018819	protein_coding
chrX	14560929	14560980	1	GT/AG	12	0	3	10	19.9264	3	0	2	6	18.992	4	3.81242	nhr-3	WBGene00003602	protein_coding
chrII	6390732	6391063	2	CT/AC	8	0	2	27	5.21191	1	0	1	8	2.48361	8	3.8122	F58F12.3	WBGene00019063	protein_coding
chrII	2211751	2211807	1	GT/AG	10	0	3	16	12.0195	2	0	2	32	9.16417	5	3.8122	Y59C2A.1	WBGene00021984	protein_coding
chrX	6786147	6786192	1	GT/AG	6	0	2	34	9.11454	1	0	1	15	5.79042	6	3.81177	H22K11.2	WBGene00019225	protein_coding
chrIII	9000960	9001010	2	CT/AC	7	0	2	35	12.3234	1	0	1	16	6.70848	7	3.81059	rpn-6.2	WBGene00010309	protein_coding
chrIII	7524150	7524515	1	GT/AG	8	0	2	32	18.5899	3	0	1	28	26.5579	2.66667	3.80967	lig-4	WBGene00002986	protein_coding
chrI	10534049	10534204	1	GC/AG	6	0	3	21	3.86847	1	0	1	22	2.45482	6	3.80743	F59C6.11	WBGene00010328	protein_coding
chrIV	13686056	13686117	2	CT/AC	6	0	2	32	11.9399	1	0	1	33	7.57669	6	3.80743	T23G4.3	WBGene00011959	protein_coding
chrII	9353991	9354038	1	GT/AG	7	0	3	27	16.2774	2	1	2	32	17.7033	3.5	3.8066	F42A8.3	WBGene00009627	protein_coding
chrIII	10044720	10044771	2	CT/AC	5	0	2	30	25.6113	1	0	1	17	19.4931	5	3.80556	T16G12.1	WBGene00011803	protein_coding
chrX	16877518	16877874	1	GT/AG	7	0	2	31	12.0973	2	0	1	24	13.1459	3.5	3.80336	T20F7.1	WBGene00020630	protein_coding
chrIV	9849607	9849655	2	CT/AC	7	1	3	28	7.37218	1	0	1	18	4.00558	7	3.80336	K07F5.8	WBGene00010636	protein_coding
chrX	14904906	14904949	2	CT/AC	7	0	2	18	4.28172	1	0	1	23	2.32642	7	3.80336	hex-5	WBGene00013497	protein_coding
chrIII	10676616	10676998	1	GT/AG	4	0	3	30	21.2308	1	1	2	31	20.1864	4	3.80323	cnt-2	WBGene00000566	protein_coding
chrI	7606705	7606861	1	GT/AG	3	0	2	18	2.21054	1	0	1	24	2.80153	3	3.80206	aex-1	WBGene00000084	protein_coding
chrV	8514863	8514911	2	CT/AC	7	0	3	26	40.4335	2	0	1	34	43.9132	3.5	3.80121	F45F2.10	WBGene00018482	protein_coding
chrX	6127708	6127766	2	CT/AC	30	0	3	17	22.0987	6	0	3	27	16.7965	5	3.80034	C15H9.9	WBGene00015803	protein_coding
chrIII	11689828	11691301	1	GT/AG	3	0	2	25	39.1429	1	0	1	19	49.5282	3	3.79595	crh-1	WBGene00000793	protein_coding
chrV	12412723	12412768	2	CT/AC	13	0	2	32	17.912	5	0	2	24	26.1428	2.6	3.79474	cdr-6	WBGene00010471	protein_coding
chrIII	13135232	13135275	2	CT/AC	26	0	3	30	7.18218	4	0	2	24	4.19098	6.5	3.79291	bre-2	WBGene00000267	protein_coding
chrX	12999306	12999366	1	GT/AG	3	0	2	26	25.4212	1	0	1	35	32.1187	3	3.79038	F11C1.5	WBGene00008694	protein_coding
chrX	13961711	13961755	1	GT/AG	12	0	3	25	5.8003	4	0	2	35	7.3234	3	3.78777	syx-2	WBGene00006372	protein_coding
chrV	11415770	11416807	2	CT/AC	3	0	3	34	9.25491	1	0	1	22	11.6848	3	3.78764	des-2	WBGene00000955	protein_coding
chrIV	5842529	5843378	1	GT/AG	11	0	2	32	5.68676	2	0	2	19	3.91397	5.5	3.78543	C06E7.2	WBGene00015539	protein_coding
chrIV	3599727	3599784	2	CT/AC	3	0	2	29	17.5964	1	0	1	22	22.2027	3	3.78533	Y37E11B.7	WBGene00021379	protein_coding
chrII	8444777	8444970	1	GT/AG	8	0	3	18	16.0871	1	0	1	9	7.60129	8	3.78006	evl-20	WBGene00001358	protein_coding
chrV	12419487	12419539	2	CT/AC	5	0	2	35	4.44001	1	0	1	34	3.35547	5	3.77866	C54D10.4	WBGene00008299	protein_coding
chrII	1773955	1774000	1	GT/AG	4	0	2	28	5.58269	1	0	1	20	5.27035	4	3.77621	math-26	WBGene00018100	protein_coding
chrIII	6798790	6798836	1	GT/AG	7	0	2	31	3.42561	1	0	1	14	1.84773	7	3.7757	R05H11.2	WBGene00019908	protein_coding
chrV	7217858	7218103	2	CT/AC	19	0	3	30	16.5306	8	0	3	27	26.2786	2.375	3.77553	C13F10.5	WBGene00015744	protein_coding
chrX	14320174	14320242	2	CT/AC	4	0	2	32	4.05451	1	0	1	21	3.82556	4	3.77413	prx-1	WBGene00004191	protein_coding
chrX	14318954	14319183	2	CT/AC	8	0	2	34	4.05451	2	0	2	34	3.82556	4	3.77413	prx-1	WBGene00004191	protein_coding
chrII	5743445	5743965	2	CT/AC	8	0	2	20	5.71828	1	0	1	16	2.69769	8	3.77413	F10C1.9	WBGene00044296	protein_coding
chrII	10796975	10797017	2	CT/AC	30	1	3	28	14.3485	7	0	2	35	12.6213	4.28571	3.76982	npp-19	WBGene00003805	protein_coding
chrIV	10427211	10427261	2	CT/AC	3	0	3	21	2.58761	1	0	1	27	3.2509	3	3.769	F13B12.2	WBGene00008730	protein_coding
chrIV	1550232	1566112	2	CT/AC	5	0	3	15	6.27311	1	0	1	8	4.72867	5	3.769	C34H4.5	WBGene00016427	protein_coding
chrV	12109574	12109659	2	CT/AC	4	0	2	5	2.52937	1	1	1	5	2.38212	4	3.76714	C13C4.4	WBGene00007548	protein_coding
chrV	5438366	5438555	2	CT/AC	3	0	3	5	3.7159	2	0	2	35	9.33039	1.5	3.7664	snpc-1.3	WBGene00017265	protein_coding
chrI	6440058	6440765	1	GT/AG	10	0	2	34	19.1176	2	0	2	28	14.3862	5	3.76256	snt-4	WBGene00004924	protein_coding
chrI	4896508	4896552	1	GT/AG	8	0	3	32	9.85035	2	0	2	27	9.25634	4	3.75879	F21F3.4	WBGene00017674	protein_coding
chrV	1022254	1022300	2	CT/AC	5	0	2	33	8.97677	1	0	1	17	6.74835	5	3.75879	R09A1.2	WBGene00019972	protein_coding
chrIII	11767039	11767902	2	CT/AC	21	0	2	33	41.0173	5	0	2	23	36.6912	4.2	3.75703	gbf-1	WBGene00007703	protein_coding
chrX	12748553	12748604	2	CT/AC	5	0	2	21	3.59549	1	0	1	11	2.70125	5	3.75644	nhr-27	WBGene00008901	protein_coding
chrX	12764402	12764454	1	GT/AG	15	0	3	32	3.59549	3	0	2	16	2.70125	5	3.75644	nhr-27	WBGene00008901	protein_coding
chrX	3676419	3676484	2	CT/AC	3	0	2	16	7.25343	1	0	1	5	9.08235	3	3.75644	tag-52	WBGene00006431	protein_coding
chrII	10342157	10342950	2	CT/AC	17	0	3	25	86.4656	5	0	3	28	95.4357	3.4	3.75273	pro-2	WBGene00007413	protein_coding
chrIV	10553741	10553788	1	GT/AG	11	3	3	24	17.9569	3	1	2	13	18.361	3.66667	3.74918	zim-1	WBGene00011597	protein_coding
chrII	3969423	3970028	1	GT/AG	3	0	2	35	22.0247	1	0	1	11	27.5236	3	3.74901	sea-2	WBGene00004751	protein_coding
chrV	9988265	9988340	2	CT/AC	3	0	2	26	32.2946	1	0	1	25	40.3547	3	3.74874	rde-1	WBGene00004323	protein_coding
chrV	13553130	13553173	1	GT/AG	14	0	3	22	8.79338	3	0	2	19	7.06286	4.66667	3.74827	C56A3.5	WBGene00008344	protein_coding
chrIII	124270	124320	1	GT/AG	4	0	3	31	54.9072	2	0	1	20	102.872	2	3.7471	C29F9.4	WBGene00016219	protein_coding
chrIV	4707090	4707141	2	CT/AC	22	0	3	35	43.2412	5	0	1	35	36.8223	4.4	3.74684	cif-1	WBGene00019543	protein_coding
chrIII	6466811	6467013	1	GT/AG	17	0	3	28	35.975	3	0	2	34	23.7741	5.66667	3.74482	nduf-2.2	WBGene00006463	protein_coding
chrX	8474316	8474361	2	CT/AC	5	0	3	33	14.2416	1	0	1	24	10.6558	5	3.74108	nhr-14	WBGene00003613	protein_coding
chrII	6254593	6254993	2	CT/AC	13	0	2	18	279.728	2	0	1	24	160.987	6.5	3.74084	F13H8.5	WBGene00017438	protein_coding
chrV	4339139	4339888	2	CT/AC	13	0	3	6	30.2958	4	0	2	21	34.8594	3.25	3.73956	glrx-3	WBGene00017062	protein_coding
chrV	8398699	8398748	2	CT/AC	10	0	3	27	10.1596	1	0	1	30	3.79799	10	3.73832	F52E1.9	WBGene00018697	protein_coding
chrIV	7650469	7651005	2	CT/AC	3	0	2	28	57.5792	1	0	1	9	71.7473	3	3.73819	nrde-4	WBGene00001584	protein_coding
chrX	16372158	16372202	1	GT/AG	5	0	3	20	2.53301	1	0	1	4	1.89355	5	3.73775	ace-1	WBGene00000035	protein_coding
chrI	14819633	14819701	2	CT/AC	24	0	3	35	17.2776	5	0	3	29	13.4525	4.8	3.73733	Y54E5B.2	WBGene00013204	protein_coding
chrI	5060187	5060237	2	CT/AC	50	0	3	29	28.6532	12	0	3	32	25.6974	4.16667	3.73684	fhod-1	WBGene00016735	protein_coding
chrX	8557755	8557803	1	GT/AG	4	0	2	33	4.34683	1	0	1	22	4.06051	4	3.73653	utx-1	WBGene00017046	protein_coding
chrIII	6002906	6003150	1	GT/AG	11	0	3	34	43.9684	3	0	3	28	44.8022	3.66667	3.73619	T04C9.1	WBGene00020209	protein_coding
chrI	10192129	10192170	2	CT/AC	4	0	3	15	22.8166	1	0	1	31	21.3058	4	3.73513	lid-1	WBGene00007711	protein_coding
chrI	5527726	5527777	1	GT/AG	7	0	3	20	13.7948	2	0	1	22	14.7025	3.5	3.73028	cpd-1	WBGene00019074	protein_coding
chrI	5527400	5527449	1	GT/AG	7	0	3	9	13.7948	2	0	2	3	14.7025	3.5	3.73028	cpd-1	WBGene00019074	protein_coding
chrX	918445	918593	1	GT/AG	3	0	2	20	3.00447	1	0	1	5	3.73573	3	3.73017	F35H12.5	WBGene00018077	protein_coding
chrII	7294480	7294524	2	CT/AC	6	0	3	13	18.8891	1	0	1	5	11.7309	6	3.72625	C30G12.6	WBGene00016277	protein_coding
chrIII	2485675	2486214	1	GT/AG	14	0	3	32	34.0995	4	0	2	29	36.2534	3.5	3.72108	smg-6	WBGene00004884	protein_coding
chrI	10473774	10473822	2	CT/AC	15	0	3	22	24.1787	4	0	3	24	23.9917	3.75	3.721	ska-1	WBGene00013725	protein_coding
chrIV	4608355	4608469	2	CT/AC	21	0	3	35	114.178	2	0	1	34	40.4564	10.5	3.72044	col-110	WBGene00000684	protein_coding
chrII	11175355	11175402	2	CT/AC	4	0	2	23	4.94011	1	0	1	15	4.59032	4	3.71678	F37H8.2	WBGene00009511	protein_coding
chrIII	8627720	8627786	2	CT/AC	3	0	2	19	33.0605	1	0	1	12	40.914	3	3.71266	polk-1	WBGene00017696	protein_coding
chrI	5804927	5805142	2	CT/AC	4	0	2	29	12.7225	1	0	1	11	11.8027	4	3.71081	vps-51	WBGene00015176	protein_coding
chrIV	14006286	14007043	1	GT/AG	5	0	3	24	7.74002	1	0	1	8	5.74319	5	3.71006	egl-23	WBGene00001190	protein_coding
chrI	2759683	2759728	2	CT/AC	4	0	2	9	4.87687	1	0	1	5	4.52338	4	3.71006	Y71F9B.9	WBGene00022130	protein_coding
chrIV	17189139	17189455	1	GT/AG	6	0	3	23	6.68736	1	0	1	19	4.13369	6	3.70881	C52D10.1	WBGene00016875	protein_coding
chrX	378510	379259	2	CT/AC	8	0	2	35	7.27016	2	0	2	23	6.73867	4	3.70758	R04A9.3	WBGene00019863	protein_coding
chrV	19535904	19535955	2	CT/AC	27	0	3	17	110.005	13	0	3	15	196.181	2.07692	3.70396	Y43F8B.1	WBGene00012812	protein_coding
chrIII	3391758	3392097	1	GT/AG	16	0	3	31	8.24183	3	0	1	29	5.72266	5.33333	3.70316	C56G7.3	WBGene00008348	protein_coding
chrX	10945864	10945912	2	CT/AC	15	0	3	24	57.303	5	0	3	5	70.715	3	3.70216	T21B6.3	WBGene00011880	protein_coding
chrII	2525515	2526101	2	CT/AC	4	0	3	27	11.1027	1	0	1	33	10.2751	4	3.70182	K02F6.7	WBGene00019341	protein_coding
chrV	8126969	8127022	2	CT/AC	10	0	3	35	25.316	3	0	1	33	28.1043	3.33333	3.70047	spr-1	WBGene00005006	protein_coding
chrI	8470619	8470669	2	CT/AC	4	0	3	20	7.88928	1	0	1	8	7.29491	4	3.69865	D1081.10	WBGene00045508	protein_coding
chrII	2045059	2045110	2	CT/AC	3	0	2	3	1.1829	1	0	1	22	1.45838	3	3.69865	bath-24	WBGene00015014	protein_coding
chrII	8647680	8648026	1	GT/AG	9	0	3	10	2.02389	1	0	1	3	0.831741	9	3.69865	D2085.7	WBGene00008432	protein_coding
chrIV	980813	981559	1	GT/AG	4	0	2	22	13.0586	1	0	1	6	12.0726	4	3.69797	plx-1	WBGene00004047	protein_coding
chrX	17037132	17037226	2	CT/AC	6	0	3	4	9.06012	2	0	2	30	11.1545	3	3.69348	F35B3.7	WBGene00018033	protein_coding
chrIII	9267620	9267823	2	CT/AC	12	0	3	32	24.0598	4	0	2	32	29.5983	3	3.69059	clip-1	WBGene00010796	protein_coding
chrII	7552953	7553010	2	CT/AC	4	0	3	15	4.99311	1	0	1	21	4.60681	4	3.69053	ZK1290.10	WBGene00022891	protein_coding
chrIV	10291896	10291942	1	GT/AG	8	0	3	25	14.0784	2	0	1	25	12.9885	4	3.69034	ebax-1	WBGene00004140	protein_coding
chrX	4618892	4618947	2	CT/AC	3	0	2	18	25.2971	1	0	1	22	31.1144	3	3.68988	pqn-65	WBGene00004148	protein_coding
chrIV	3880839	3880892	2	CT/AC	5	0	3	16	6.47502	1	0	1	9	4.77551	5	3.68764	F37C4.8	WBGene00018148	protein_coding
chrI	9520247	9520294	1	GT/AG	5	0	3	3	6.69897	1	0	1	33	4.9394	5	3.68669	set-32	WBGene00008062	protein_coding
chrII	4041811	4042851	1	GT/AG	9	0	2	28	36.7291	2	0	1	19	30.0791	4.5	3.68525	pqn-48	WBGene00004135	protein_coding
chrI	10451195	10451555	1	GT/AG	8	0	3	14	18.4904	2	0	2	28	17.0348	4	3.68512	sec-8	WBGene00004753	protein_coding
chrI	6378705	6382245	1	GT/AG	35	0	3	32	78.5944	8	0	3	16	66.1877	4.375	3.68437	gld-2	WBGene00001596	protein_coding
chrX	11354231	11354279	1	GT/AG	14	0	3	14	6.6793	4	0	3	26	7.02511	3.5	3.68121	pgp-3	WBGene00003997	protein_coding
chrIII	3348169	3350501	1	GT/AG	5	0	3	31	16.0579	1	0	1	35	11.8209	5	3.68072	gei-1	WBGene00001559	protein_coding
chrIII	3344978	3345047	1	GT/AG	5	0	3	26	16.0579	1	0	1	14	11.8209	5	3.68072	gei-1	WBGene00001559	protein_coding
chrX	17335843	17335883	1	GT/AG	6	0	2	34	40.1413	2	0	1	35	49.2432	3	3.68025	C53C11.5	WBGene00044770	protein_coding
chrV	6427672	6428045	2	CT/AC	21	0	3	33	43.9215	4	0	2	21	30.7889	5.25	3.68024	alh-4	WBGene00000110	protein_coding
chrII	1134052	1134094	2	CT/AC	6	0	2	30	11.032	1	0	1	20	6.76586	6	3.67978	W09B6.4	WBGene00021104	protein_coding
chrI	4885376	4885739	2	CT/AC	5	0	2	26	6.12752	1	0	1	33	4.50856	5	3.67895	F25F8.1	WBGene00017795	protein_coding
chrX	7399086	7399137	1	GT/AG	4	0	3	35	3.574	1	0	1	17	3.28697	4	3.67876	C10A4.10	WBGene00050957	protein_coding
chrII	2798199	2799055	2	CT/AC	18	1	3	21	11.7035	6	0	2	21	14.3456	3	3.67726	nhr-119	WBGene00003709	protein_coding
chrIV	7165424	7165469	2	CT/AC	4	0	3	23	21.7901	1	0	1	29	20.0303	4	3.67696	rpc-1	WBGene00004411	protein_coding
chrIV	4802937	4802982	2	CT/AC	14	1	3	23	50.1804	4	0	2	24	52.7102	3.5	3.67644	dpf-5	WBGene00001058	protein_coding
chrIV	751435	751582	1	GT/AG	4	0	2	16	8.46637	1	0	1	16	7.78065	4	3.67602	kvs-5	WBGene00021948	protein_coding
chrIII	6443785	6443822	2	CT/AC	3	0	2	24	26.1872	1	0	1	32	32.0788	3	3.67494	C05D11.13	WBGene00015488	protein_coding
chrIII	1806231	1806289	1	GT/AG	4	0	2	28	5.11482	1	0	1	5	4.69916	4	3.67494	rimb-1	WBGene00006513	protein_coding
chrII	8806754	8806800	2	CT/AC	10	0	3	24	8.25361	2	0	2	25	6.06402	5	3.67356	pho-13	WBGene00008560	protein_coding
chrI	8995653	8995698	2	CT/AC	13	0	3	30	1.71383	2	0	2	12	0.968435	6.5	3.67296	tba-6	WBGene00006532	protein_coding
chrV	11516805	11516848	2	CT/AC	5	0	2	34	5.29401	1	0	1	17	3.88506	5	3.66929	C55A6.4	WBGene00008333	protein_coding
chrIV	7547653	7547748	2	CT/AC	5	0	2	28	53.7957	1	0	1	17	39.4458	5	3.66626	pam-1	WBGene00003914	protein_coding
chrI	3305689	3305943	2	CT/AC	5	0	3	13	13.4936	1	0	1	11	9.88135	5	3.66148	ace-2	WBGene00000036	protein_coding
chrI	8092416	8093336	1	GT/AG	4	0	2	24	25.4119	1	0	1	7	23.257	4	3.66081	rme-8	WBGene00004378	protein_coding
chrII	13659518	13659562	2	CT/AC	6	1	2	14	4.32981	2	2	3	27	5.28035	3	3.6586	C31C9.6	WBGene00007840	protein_coding
chrII	2449208	2449254	1	GT/AG	11	0	2	35	20.8241	2	0	1	33	13.8509	5.5	3.65827	vab-19	WBGene00006882	protein_coding
chrIV	6583146	6583673	2	CT/AC	9	0	2	28	21.08	2	1	2	5	17.1312	4.5	3.65705	F38A5.2	WBGene00018161	protein_coding
chrX	4302556	4302599	2	CT/AC	11	1	3	30	21.763	4	0	2	34	28.9308	2.75	3.65574	C52B9.8	WBGene00016868	protein_coding
chrI	6064882	6065063	1	GT/AG	9	0	2	32	7.45576	2	0	1	11	6.05281	4.5	3.65324	C27A12.9	WBGene00016159	protein_coding
chrX	5497973	5498028	2	CT/AC	13	0	3	9	16.229	3	0	2	9	13.6793	4.33333	3.65255	T23F2.2	WBGene00020735	protein_coding
chrI	5719998	5720872	1	GT/AG	11	0	3	32	6.60285	2	0	1	32	4.3842	5.5	3.65192	lim-7	WBGene00002989	protein_coding
chrII	284042	284593	2	CT/AC	4	0	2	12	4.72022	1	0	1	15	4.30718	4	3.64998	B0432.10	WBGene00015191	protein_coding
chrIV	6843148	6843223	1	GT/AG	6	0	3	31	28.4211	2	0	1	19	34.5718	3	3.64924	lip-1	WBGene00003043	protein_coding
chrII	326418	326690	1	GT/AG	8	0	2	33	5.80306	2	0	2	11	5.29134	4	3.64728	sgcb-1	WBGene00019277	protein_coding
chrV	5610590	5610715	2	CT/AC	7	0	2	31	11.5476	1	0	1	20	6.01676	7	3.64728	M03E7.4	WBGene00019756	protein_coding
chrX	14891654	14891707	1	GT/AG	6	0	2	17	2.30926	1	0	1	18	1.40347	6	3.64655	daf-6	WBGene00000902	protein_coding
chrX	11667218	11667505	1	GT/AG	14	0	3	22	13.7071	2	0	1	32	7.14015	7	3.64636	T04F8.6	WBGene00011444	protein_coding
chrII	5203728	5203870	1	GT/AG	13	0	3	35	45.4427	3	0	2	35	38.2255	4.33333	3.64511	ampd-1	WBGene00016415	protein_coding
chrIV	4828645	4828750	2	CT/AC	6	0	3	10	7.90293	1	0	1	23	4.79944	6	3.64379	tat-2	WBGene00019166	protein_coding
chrIV	4840251	4840394	2	CT/AC	6	0	2	12	7.90293	1	0	1	17	4.79944	6	3.64379	tat-2	WBGene00019166	protein_coding
chrII	2674003	2675787	1	GT/AG	5	0	3	25	2.95238	1	0	1	25	2.14857	5	3.63871	F22E5.1	WBGene00017703	protein_coding
chrI	13593761	13598161	2	CT/AC	5	0	2	34	10.7617	2	0	1	25	15.6635	2.5	3.63871	Y87G2A.11	WBGene00013599	protein_coding
chrV	13713444	13713624	2	CT/AC	10	0	3	17	22.4398	3	0	2	17	24.4879	3.33333	3.63756	T01D3.5	WBGene00011329	protein_coding
chrII	6624715	6624860	2	CT/AC	9	0	3	16	7.25182	2	0	1	17	5.85883	4.5	3.6356	F54H5.5	WBGene00018841	protein_coding
chrIV	10234135	10234226	2	CT/AC	8	0	2	35	4.54019	3	0	1	31	6.18956	2.66667	3.63542	ech-9	WBGene00001158	protein_coding
chrIV	3615700	3615742	2	CT/AC	4	0	2	19	2.41127	1	0	1	17	2.18979	4	3.6326	cha-1	WBGene00000481	protein_coding
chrII	5374892	5374937	1	GT/AG	11	0	2	15	37.2615	2	0	2	19	24.6102	5.5	3.6326	F09E5.3	WBGene00017283	protein_coding
chrV	1093657	1094311	1	GT/AG	3	4	2	25	17.5712	1	1	2	25	21.2764	3	3.6326	Y50D4B.4	WBGene00021743	protein_coding
chrIII	4285959	4286026	2	CT/AC	4	0	2	16	10.5027	1	0	1	13	9.53517	4	3.63151	R10E4.3	WBGene00011200	protein_coding
chrIV	2257613	2258652	2	CT/AC	9	0	2	31	6.74269	3	0	3	17	8.16046	3	3.6308	M70.4	WBGene00019786	protein_coding
chrII	14389326	14389590	2	CT/AC	20	0	2	32	103.2	6	0	1	33	112.4	3.33333	3.63048	kbp-3	WBGene00009179	protein_coding
chrIII	13515518	13516034	2	CT/AC	4	0	3	21	61.5549	1	0	1	27	55.8393	4	3.62859	pod-1	WBGene00004075	protein_coding
chrIV	8967214	8967309	1	GT/AG	6	0	3	19	25.8496	1	0	1	30	15.6315	6	3.62827	C53B4.2	WBGene00008272	protein_coding
chrIII	3643110	3643164	1	GT/AG	3	0	2	32	28.1942	1	0	1	19	34.0911	3	3.62746	rilp-1	WBGene00007860	protein_coding
chrIII	2289254	2289837	1	GT/AG	4	0	2	31	21.5581	1	0	1	28	19.5395	4	3.62547	Y54F10BM.3	WBGene00021858	protein_coding
chrIII	8788228	8788994	2	CT/AC	6	0	2	28	17.2672	2	0	2	19	20.8651	3	3.62509	ztf-1	WBGene00018833	protein_coding
chrX	8667698	8669290	1	GT/AG	5	1	2	24	4.99559	1	0	1	28	3.62068	5	3.62388	rig-1	WBGene00004369	protein_coding
chrV	4171641	4171688	2	CT/AC	3	0	2	33	15.5844	1	0	1	22	18.8194	3	3.62274	coh-4	WBGene00021560	protein_coding
chrV	6112630	6112680	2	CT/AC	8	0	2	33	58.5215	3	0	3	33	79.4937	2.66667	3.62231	F17A9.2	WBGene00017534	protein_coding
chrIV	15965436	15965489	1	GT/AG	6	0	3	25	17.9268	1	0	1	34	10.8206	6	3.62159	Y105C5B.18	WBGene00013657	protein_coding
chrX	2622926	2623624	2	CT/AC	4	0	3	5	7.90889	1	0	1	16	7.16069	4	3.62159	F54G2.1	WBGene00018837	protein_coding
chrX	4703510	4703563	2	CT/AC	5	0	3	35	16.7519	1	0	1	19	12.1298	5	3.62043	aqp-8	WBGene00000176	protein_coding
chrI	9325729	9325772	1	GT/AG	11	0	3	28	3.11605	2	0	2	5	2.05055	5.5	3.61934	uggt-2	WBGene00009178	protein_coding
chrIV	5029953	5029994	1	GT/AG	5	0	2	24	31.2186	1	0	1	21	22.5955	5	3.61892	C09B9.2	WBGene00015627	protein_coding
chrX	6883997	6884065	2	CT/AC	9	0	3	10	13.1167	2	0	2	35	10.5438	4.5	3.61731	F41C6.7	WBGene00018280	protein_coding
chrIV	10793902	10793955	1	GT/AG	9	0	3	28	6.93988	1	0	1	7	2.78755	9	3.61503	pept-2	WBGene00003876	protein_coding
chrII	11695212	11695943	1	GT/AG	4	0	2	27	1.44486	1	0	1	6	1.30529	4	3.61362	kel-1	WBGene00002184	protein_coding
chrX	16640911	16640957	2	CT/AC	10	0	3	33	11.7053	2	0	2	20	8.45934	5	3.61345	C06G1.5	WBGene00015548	protein_coding
chrI	2944382	2946745	1	GT/AG	8	0	3	26	10.0147	2	0	2	17	9.04198	4	3.61147	cogc-3	WBGene00022121	protein_coding
chrII	149492	149881	1	GT/AG	12	0	2	15	40.3313	2	0	1	22	24.2741	6	3.61122	T25D3.4	WBGene00020798	protein_coding
chrII	6862660	6862708	2	CT/AC	4	0	2	5	1.68999	1	0	1	29	1.52546	4	3.61058	aff-1	WBGene00016625	protein_coding
chrIII	5690390	5690873	2	CT/AC	13	0	3	27	41.5734	4	0	3	15	46.1728	3.25	3.60956	abi-1	WBGene00015146	protein_coding
chrI	10335498	10335544	2	CT/AC	16	0	3	19	92.9052	6	0	2	22	125.693	2.66667	3.60777	ZC434.3	WBGene00013891	protein_coding
chrIV	9163547	9163707	2	CT/AC	9	0	3	10	8.60886	3	0	2	30	10.3492	3	3.60647	pcp-2	WBGene00003957	protein_coding
chrIV	4663069	4663120	1	GT/AG	12	0	3	10	57.2451	5	0	2	21	85.996	2.4	3.60538	jmjd-1.2	WBGene00017920	protein_coding
chrX	11037717	11037764	1	GT/AG	5	0	2	29	19.4824	1	0	1	33	14.0454	5	3.60464	ldb-1	WBGene00002261	protein_coding
chrI	4363767	4363811	1	GT/AG	24	0	3	33	12.9052	4	0	3	24	7.75054	6	3.60346	ZK973.4	WBGene00022833	protein_coding
chrX	7301886	7301931	2	CT/AC	4	0	2	10	11.3471	1	0	1	25	10.2106	4	3.59935	sur-5	WBGene00006351	protein_coding
chrV	10941691	10941737	1	GT/AG	42	4	3	28	208.658	18	0	3	29	321.848	2.33333	3.59909	F17C11.1	WBGene00008913	protein_coding
chrIV	6226764	6226991	1	GT/AG	4	0	2	34	11.1328	1	0	1	28	10.0146	4	3.59823	C49A9.2	WBGene00016756	protein_coding
chrII	14489861	14489919	1	GT/AG	11	0	3	31	10.5183	2	0	1	3	6.87818	5.5	3.5966	vnut-1	WBGene00010758	protein_coding
chrI	7584988	7585031	1	GT/AG	3	0	2	21	7.33265	1	0	1	17	8.78918	3	3.59591	D2030.12	WBGene00008421	protein_coding
chrV	10081250	10081299	2	CT/AC	4	0	2	23	0.700769	2	0	2	32	1.25995	2	3.59591	nhr-205	WBGene00011002	protein_coding
chrX	14248581	14248836	1	GT/AG	7	0	3	33	5.38955	2	0	1	35	5.53723	3.5	3.59591	K04C1.5	WBGene00010555	protein_coding
chrX	10577228	10577288	1	GT/AG	7	0	3	27	5.29899	1	0	1	33	2.72209	7	3.59591	nhx-5	WBGene00003733	protein_coding
chrIV	14463822	14463876	1	GT/AG	13	0	3	22	74.1505	2	0	1	14	41.0136	6.5	3.59524	LLC1.2	WBGene00010793	protein_coding
chrIV	15309109	15309232	1	GT/AG	11	0	3	28	6.99231	1	0	1	4	2.28402	11	3.59311	best-21	WBGene00013520	protein_coding
chrV	13676262	13676310	2	CT/AC	14	0	3	32	39.5114	5	1	2	35	50.6975	2.8	3.59271	tag-65	WBGene00006442	protein_coding
chrX	17213429	17213476	2	CT/AC	15	0	2	35	43.8455	3	0	1	33	31.4947	5	3.59155	acdh-10	WBGene00020366	protein_coding
chrIV	10759158	10759203	1	GT/AG	6	0	2	31	9.57149	1	0	1	11	5.72764	6	3.59044	T25B9.6	WBGene00012012	protein_coding
chrX	15690325	15691007	1	GT/AG	5	0	2	33	11.1224	1	0	1	23	7.98461	5	3.58944	C03H12.1	WBGene00007284	protein_coding
chrIV	9323850	9323892	2	CT/AC	4	0	2	29	9.2791	1	0	1	32	8.32537	4	3.58887	F49C12.14	WBGene00009883	protein_coding
chrI	5061999	5063150	2	CT/AC	4	0	2	24	28.6532	1	0	1	30	25.6974	4	3.58737	fhod-1	WBGene00016735	protein_coding
chrII	2039214	2039261	2	CT/AC	6	0	2	31	6.18856	2	0	1	15	7.39955	3	3.58705	bath-19	WBGene00019132	protein_coding
chrIV	7482707	7482749	1	GT/AG	10	0	3	34	38.0908	2	0	1	35	27.3215	5	3.58637	rod-1	WBGene00018900	protein_coding
chrV	18572276	18572798	1	GT/AG	6	0	3	11	19.0921	1	0	1	32	11.4013	6	3.58306	Y51A2D.21	WBGene00044210	protein_coding
chrIII	7357885	7357932	2	CT/AC	8	0	3	16	48.2406	3	0	2	23	64.7722	2.66667	3.5805	F08F8.4	WBGene00017269	protein_coding
chrIII	438359	438408	1	GT/AG	5	0	3	11	6.88578	1	0	1	13	4.92893	5	3.57906	Y55B1BR.2	WBGene00021912	protein_coding
chrIV	8889807	8889850	1	GT/AG	14	0	3	27	39.0059	4	0	3	7	39.8828	3.5	3.57869	oma-1	WBGene00003864	protein_coding
chrII	5857998	5858051	2	CT/AC	5	0	3	29	4.48471	1	0	1	5	3.20886	5	3.57756	F55C12.4	WBGene00018871	protein_coding
chrII	5330726	5331111	2	CT/AC	5	15	3	6	35.4084	2	14	2	6	50.6604	2.5	3.57687	vhp-1	WBGene00006923	protein_coding
chrII	7095616	7095665	1	GT/AG	4	0	2	26	1.61687	1	0	1	21	1.44523	4	3.57536	T02G5.3	WBGene00020163	protein_coding
chrII	9884152	9884200	2	CT/AC	5	0	2	20	4.92063	1	0	1	10	3.51861	5	3.57536	C08H9.3	WBGene00007464	protein_coding
chrI	5967952	5968131	2	CT/AC	5	1	2	16	3.28681	1	0	1	35	2.34913	5	3.57357	avr-14	WBGene00000232	protein_coding
chrI	11550600	11550753	2	CT/AC	6	0	3	21	16.3775	2	0	1	9	19.5084	3	3.57352	dys-1	WBGene00001131	protein_coding
chrV	1823711	1824632	2	CT/AC	5	0	3	32	22.1392	1	0	1	16	15.8212	5	3.57312	Y32G9B.1	WBGene00021309	protein_coding
chrIII	6427892	6427938	2	CT/AC	6	0	3	34	20.1721	2	0	1	20	24.0193	3	3.57214	C05D11.9	WBGene00015486	protein_coding
chrX	10955714	10955765	1	GT/AG	3	0	3	14	10.8599	1	0	1	32	12.9226	3	3.5698	pbo-4	WBGene00003943	protein_coding
chrX	7779725	7779793	1	GT/AG	11	0	3	32	39.7304	4	1	2	28	51.5479	2.75	3.56796	ZK154.4	WBGene00022666	protein_coding
chrV	18128587	18128633	1	GT/AG	5	0	2	32	2.44306	1	0	1	30	1.74306	5	3.56737	fbxa-211	WBGene00012566	protein_coding
chrV	11704645	11705157	2	CT/AC	5	0	3	8	8.9574	1	0	1	27	6.38941	5	3.56655	ceh-32	WBGene00000453	protein_coding
chrIV	9845684	9845734	2	CT/AC	5	0	3	27	31.6674	1	0	1	23	22.5864	5	3.56619	K07F5.6	WBGene00010634	protein_coding
chrIV	1625544	1625590	1	GT/AG	5	0	2	21	3.34948	1	0	1	12	2.38738	5	3.5638	nhr-87	WBGene00003677	protein_coding
chrV	8434308	8444737	2	CT/AC	5	0	2	25	75.3381	2	0	2	34	107.349	2.5	3.56225	lmd-3	WBGene00018700	protein_coding
chrV	20082319	20083096	2	CT/AC	4	0	3	29	16.6967	1	0	1	20	14.86	4	3.55999	fre-1	WBGene00001485	protein_coding
chrI	14717680	14718237	1	GT/AG	6	0	2	12	16.1634	2	0	2	11	19.1754	3	3.55903	Y54E5A.8	WBGene00013203	protein_coding
chrII	15047395	15048598	1	GT/AG	12	0	3	17	29.2631	7	0	3	32	60.7502	1.71429	3.55886	asc-1	WBGene00000208	protein_coding
chrII	11819260	11821592	2	CT/AC	3	0	2	28	3.92303	1	0	1	20	4.6506	3	3.55639	Y6D1A.2	WBGene00012396	protein_coding
chrIII	5006441	5006800	2	CT/AC	5	0	3	31	4.32399	1	0	1	14	3.07556	5	3.55639	R144.12	WBGene00043060	protein_coding
chrI	7296427	7296475	1	GT/AG	5	0	2	29	2.55873	1	0	1	19	1.81997	5	3.55639	F13G3.12	WBGene00008770	protein_coding
chrV	6197975	6198020	2	CT/AC	20	0	2	35	34.7874	6	0	3	24	37.1112	3.33333	3.55601	ttn-1	WBGene00006436	protein_coding
chrI	5850290	5850331	2	CT/AC	4	0	2	15	16.0859	1	0	1	3	14.2915	4	3.5538	F33D11.7	WBGene00018004	protein_coding
chrI	9056519	9056601	1	GT/AG	10	0	3	21	17.1144	2	0	1	16	12.1618	5	3.5531	spe-46	WBGene00012296	protein_coding
chrX	11348879	11349481	1	GT/AG	4	0	2	10	5.38134	1	0	1	23	4.7776	4	3.55124	2016-10-02	WBGene00003843	protein_coding
chrI	9762652	9762917	2	CT/AC	16	1	3	23	17.9432	4	0	2	17	15.9252	4	3.55013	F26E4.3	WBGene00009158	protein_coding
chrII	2029652	2029714	2	CT/AC	3	0	2	29	2.63859	1	0	1	17	3.12236	3	3.55004	bath-3	WBGene00019140	protein_coding
chrX	6172703	6172749	1	GT/AG	8	0	3	22	10.1022	2	0	1	28	8.96366	4	3.54921	T25B2.2	WBGene00020786	protein_coding
chrI	13604989	13605049	2	CT/AC	4	0	2	12	18.7703	1	0	1	9	16.6536	4	3.54894	agef-1	WBGene00012386	protein_coding
chrII	1327097	1327836	1	GT/AG	4	0	3	26	3.25992	1	0	1	14	2.8911	4	3.54744	jip-1	WBGene00002176	protein_coding
chrII	1346337	1347328	1	GT/AG	4	0	3	24	3.25992	1	0	1	35	2.8911	4	3.54744	jip-1	WBGene00002176	protein_coding
chrIII	6747190	6748759	1	GT/AG	4	0	2	32	8.26769	1	0	1	31	7.32637	4	3.54458	dig-1	WBGene00000998	protein_coding
chrIV	6144410	6144498	2	CT/AC	4	0	3	26	2.93611	1	0	1	5	2.60179	4	3.54454	H10D12.2	WBGene00019176	pseudogene
chrIII	9061260	9061569	2	CT/AC	4	0	2	28	3.70201	1	0	1	24	3.27971	4	3.54371	lin-12	WBGene00003001	protein_coding
chrIII	9147798	9147843	2	CT/AC	4	0	2	32	6.91998	1	0	1	34	6.12975	4	3.54322	nhl-1	WBGene00003597	protein_coding
chrX	14809425	14809468	2	CT/AC	28	1	3	35	260.096	11	0	3	27	361.969	2.54545	3.54245	atf-5	WBGene00000221	protein_coding
chrIV	16826902	16826952	2	CT/AC	5	0	3	33	2.52649	1	0	1	13	1.78894	5	3.54037	Y116A8A.6	WBGene00013776	protein_coding
chrX	14675270	14675321	1	GT/AG	5	0	3	34	4.09888	1	0	1	25	2.90188	5	3.53984	slt-1	WBGene00004854	protein_coding
chrV	19515544	19515763	1	GT/AG	6	0	2	32	4.95298	1	0	1	35	2.92068	6	3.53809	Y43F8B.3	WBGene00012814	protein_coding
chrIV	4243759	4243806	2	CT/AC	10	0	3	20	48.4752	1	0	1	7	17.1455	10	3.53696	col-34	WBGene00000611	protein_coding
chrII	5508851	5508902	1	GT/AG	6	0	2	20	12.0392	2	0	2	35	14.1922	3	3.53649	ZK177.4	WBGene00022672	protein_coding
chrIII	6154535	6154583	1	GT/AG	3	0	3	30	8.54118	1	0	1	22	10.0657	3	3.53547	Y42G9A.1	WBGene00021531	protein_coding
chrIII	5159130	5159175	2	CT/AC	13	0	2	25	7.1333	3	0	2	19	5.8199	4.33333	3.53547	T10F2.5	WBGene00044604	protein_coding
chrV	13955755	13955798	1	GT/AG	5	0	3	33	3.32036	3	0	2	8	7.03589	1.66667	3.53169	swt-6	WBGene00011190	protein_coding
chrIII	5402118	5402165	2	CT/AC	3	0	3	28	20.5774	1	0	1	30	24.2212	3	3.53124	Y32H12A.8	WBGene00021316	protein_coding
chrIII	5395407	5396147	2	CT/AC	3	0	2	35	20.5774	1	0	1	14	24.2212	3	3.53124	Y32H12A.8	WBGene00021316	protein_coding
chrII	11452372	11452515	2	CT/AC	3	0	2	31	61.805	1	0	1	33	72.736	3	3.53059	rsp-2	WBGene00004699	protein_coding
chrI	303729	303787	1	GT/AG	10	0	2	27	8.34537	2	0	2	27	5.8912	5	3.52962	C53D5.1	WBGene00016902	protein_coding
chrX	10790659	10790853	0	non canonical	8	0	3	21	11.1794	2	0	2	14	9.85231	4	3.52516	scl-22	WBGene00011462	protein_coding
chrIV	9277251	9277298	1	GT/AG	6	0	3	34	10.9169	2	0	2	31	12.8267	3	3.52483	hum-9	WBGene00012437	protein_coding
chrIV	15378993	15379289	1	GT/AG	5	0	2	35	9.24173	1	0	1	30	6.51332	5	3.52386	Y73F8A.20	WBGene00013526	protein_coding
chrI	890007	890109	2	CT/AC	3	0	2	9	8.37458	1	0	1	3	9.83321	3	3.52252	Y95B8A.6	WBGene00022386	protein_coding
chrII	33361	33408	1	GT/AG	4	0	2	32	1.25135	2	0	2	16	2.20396	2	3.52252	fbxc-54	WBGene00017744	protein_coding
chrII	1735927	1736354	2	CT/AC	10	0	3	33	3.52996	2	0	1	21	2.48687	5	3.52252	ceh-83	WBGene00018446	protein_coding
chrV	7087867	7088204	1	GT/AG	5	0	2	22	3.99808	2	0	2	16	5.62898	2.5	3.5198	VC5.2	WBGene00020908	protein_coding
chrIII	4792197	4792245	1	GT/AG	12	0	3	32	86.7964	4	0	3	12	101.809	3	3.51889	mel-28	WBGene00003210	protein_coding
chrI	2541668	2541731	1	GT/AG	7	0	2	32	1.47256	1	0	1	27	0.740011	7	3.51773	dmsr-2	WBGene00021275	protein_coding
chrI	5560888	5560933	1	GT/AG	11	0	3	35	11.6903	3	0	1	22	11.2144	3.66667	3.51738	tom-1	WBGene00006594	protein_coding
chrIII	12495317	12495365	2	CT/AC	5	0	2	33	10.7105	1	0	1	24	7.53295	5	3.51661	Y111B2A.1	WBGene00013727	protein_coding
chrII	8029235	8029291	2	CT/AC	20	1	3	28	26.156	6	0	3	23	27.5875	3.33333	3.51575	nrf-6	WBGene00003813	protein_coding
chrIV	9942966	9943014	2	CT/AC	6	0	2	15	11.4994	1	0	1	16	6.73765	6	3.51547	gon-1	WBGene00001650	protein_coding
chrIII	5530580	5530753	1	GT/AG	6	0	3	6	6.67223	1	0	1	20	3.90892	6	3.5151	dex-1	WBGene00017028	protein_coding
chrIII	5528960	5529476	1	GT/AG	6	0	3	28	6.67223	1	0	1	28	3.90892	6	3.5151	dex-1	WBGene00017028	protein_coding
chrIII	5531263	5531596	1	GT/AG	6	0	2	3	6.67223	1	0	1	34	3.90892	6	3.5151	dex-1	WBGene00017028	protein_coding
chrIII	5300166	5300209	2	CT/AC	5	0	2	16	23.7349	1	0	1	28	16.6836	5	3.51458	T15B12.2	WBGene00020531	protein_coding
chrIV	8296402	8297030	1	GT/AG	15	0	3	29	13.125	3	0	2	21	9.2239	5	3.51386	tbce-1	WBGene00019503	protein_coding
chrII	888666	888726	1	GT/AG	4	0	3	12	2.45119	1	0	1	25	2.1511	4	3.51029	T07D3.4	WBGene00020307	protein_coding
chrI	6241526	6241598	1	GT/AG	4	0	3	19	5.8897	1	0	1	29	5.16763	4	3.5096	C48E7.6	WBGene00016751	protein_coding
chrI	4902256	4902321	1	GT/AG	19	0	3	28	11.7266	1	0	1	11	2.16564	19	3.50887	F21F3.3	WBGene00017673	protein_coding
chrV	11527898	11527945	1	GT/AG	11	0	3	18	63.5586	3	0	1	17	60.8079	3.66667	3.50798	ccch-1	WBGene00009532	protein_coding
chrX	1130697	1131019	1	GT/AG	6	0	3	11	14.1524	2	0	1	20	16.5472	3	3.50764	snx-1	WBGene00004927	protein_coding
chrII	11444957	11445009	1	GT/AG	8	0	2	21	28.377	4	0	2	14	49.7669	2	3.50755	adbp-1	WBGene00012157	protein_coding
chrII	42482	42532	2	CT/AC	37	0	3	34	40.8369	8	0	3	32	30.9634	4.625	3.50678	rpt-4	WBGene00004504	protein_coding
chrV	14081499	14081542	1	GT/AG	20	0	3	33	127.685	5	0	3	31	111.938	4	3.50669	D1086.6	WBGene00008393	protein_coding
chrIII	3592524	3592603	1	GT/AG	5	0	3	25	10.6909	1	0	1	31	7.49787	5	3.50665	ptp-1	WBGene00004213	protein_coding
chrX	9826080	9826332	2	CT/AC	7	0	3	27	3.19147	2	0	2	24	3.19694	3.5	3.50601	rrc-1	WBGene00009800	protein_coding
chrII	11450650	11450698	1	GT/AG	7	0	3	24	11.5383	2	0	2	15	11.5581	3.5	3.50601	W02B12.1	WBGene00012201	protein_coding
chrIII	7314247	7314300	2	CT/AC	24	0	3	29	28.385	2	0	2	12	8.2891	12	3.50429	F56C9.7	WBGene00018951	protein_coding
chrX	2199886	2200437	1	GT/AG	3	0	2	29	4.51964	1	0	1	24	5.27669	3	3.50251	T24C12.3	WBGene00020765	protein_coding
chrX	2196833	2197056	2	CT/AC	6	0	3	26	4.51964	2	0	1	32	5.27669	3	3.50251	T24C12.3	WBGene00020765	protein_coding
chrIV	14175869	14176355	2	CT/AC	6	0	3	11	5.58714	1	0	1	21	3.25964	6	3.5005	R05A10.3	WBGene00011020	protein_coding
chrIV	15022493	15023401	1	GT/AG	6	0	2	26	40.385	2	0	2	9	47.1181	3	3.50017	Y41E3.7	WBGene00012765	protein_coding
chrX	4473852	4473903	2	CT/AC	7	0	2	33	5.59595	2	0	2	12	5.59604	3.5	3.50006	ncr-1	WBGene00003561	protein_coding
chrII	288196	288314	1	GT/AG	17	0	3	35	32.5302	4	0	3	3	26.771	4.25	3.49757	misc-1	WBGene00015186	protein_coding
chrIII	7164557	7164605	1	GT/AG	24	0	3	27	37.7628	9	0	3	20	49.5263	2.66667	3.49736	K04G7.1	WBGene00019400	protein_coding
chrV	7201167	7201452	1	GT/AG	7	0	2	27	5.9096	2	0	2	14	5.90288	3.5	3.49602	F09G2.1	WBGene00017310	protein_coding
chrIII	13200882	13203865	1	GT/AG	7	0	2	23	51.7639	2	1	2	25	51.7009	3.5	3.49574	gly-5	WBGene00001630	protein_coding
chrX	11588675	11588875	1	GT/AG	6	0	2	25	1.7136	1	0	1	22	0.998366	6	3.49567	abts-2	WBGene00009929	protein_coding
chrX	5789599	5789653	1	GT/AG	6	0	3	20	6.10113	1	0	1	19	3.55459	6	3.49567	F46G11.2	WBGene00018515	protein_coding
chrI	3732705	3732751	1	GT/AG	5	0	3	21	8.44088	1	0	1	19	5.90066	5	3.49528	T12F5.2	WBGene00020467	protein_coding
chrII	9798599	9798678	2	CT/AC	11	0	2	32	6.29912	9	0	2	16	18.0032	1.22222	3.49317	cyp-13A5	WBGene00011672	protein_coding
chrII	11468173	11468231	1	GT/AG	8	0	3	23	13.9761	2	0	1	31	12.2019	4	3.49222	rga-1	WBGene00012203	protein_coding
chrX	10017533	10017612	2	CT/AC	7	0	2	25	3.41583	4	0	2	28	6.81519	1.75	3.49156	F19C6.4	WBGene00008953	protein_coding
chrI	8880288	8880394	1	GT/AG	4	0	2	8	3.69283	1	0	1	8	3.22273	4	3.4908	F55H12.3	WBGene00010134	protein_coding
chrIV	10236883	10236937	2	CT/AC	3	0	2	20	10.4151	1	0	1	25	12.1178	3	3.49044	ech-8	WBGene00001157	protein_coding
chrIII	3114044	3114677	2	CT/AC	8	0	3	28	22.3546	2	0	2	31	19.5066	4	3.49039	nipa-1	WBGene00021820	protein_coding
chrX	15547797	15548139	2	CT/AC	13	0	2	33	6.54719	2	0	1	27	3.51344	6.5	3.48812	lron-3	WBGene00007261	protein_coding
chrII	6977197	6977253	2	CT/AC	4	0	2	28	3.62025	2	1	2	24	6.31328	2	3.48776	C15F1.8	WBGene00015797	protein_coding
chrI	8436133	8436180	2	CT/AC	12	0	2	34	18.2507	4	0	3	21	21.2138	3	3.48707	F10D11.2	WBGene00008648	protein_coding
chrI	9365887	9365932	2	CT/AC	7	0	3	29	27.2897	2	0	1	33	27.1853	3.5	3.48662	ppfr-1	WBGene00008878	protein_coding
chrIII	3380631	3380851	2	CT/AC	6	0	2	33	9.07431	1	0	1	33	5.27191	6	3.48583	hecw-1	WBGene00009738	protein_coding
chrI	7447865	7450227	1	GT/AG	7	0	3	30	14.7882	2	0	2	21	14.72	3.5	3.48385	unc-13	WBGene00006752	protein_coding
chrV	3365447	3365499	1	GT/AG	9	0	2	33	12.8358	4	0	3	17	19.8592	2.25	3.48113	C04E12.4	WBGene00015434	protein_coding
chrX	2944273	2945100	1	GT/AG	11	0	3	31	15.6914	3	0	2	35	14.8971	3.66667	3.48107	pfk-1.1	WBGene00022199	protein_coding
chrV	15653357	15654247	2	CT/AC	11	0	3	24	52.0325	3	0	2	24	49.394	3.66667	3.48074	F53E4.1	WBGene00009978	protein_coding
chrIII	7578032	7578193	2	CT/AC	5	0	2	30	5.67998	1	0	1	28	3.95316	5	3.47991	R13A5.9	WBGene00020051	protein_coding
chrI	2352884	2354529	1	GT/AG	10	0	3	25	4.57383	1	0	1	21	1.59165	10	3.47991	peel-1	WBGene00077563	protein_coding
chrV	9386287	9386383	1	GT/AG	7	0	2	14	29.4146	2	0	2	14	29.2415	3.5	3.4794	hum-2	WBGene00002036	protein_coding
chrII	11208548	11208729	1	GT/AG	6	0	3	16	19.0186	2	0	2	27	22.0562	3	3.47915	srap-1	WBGene00011522	protein_coding
chrII	11208311	11208445	1	GT/AG	3	0	2	27	19.0186	1	0	1	27	22.0562	3	3.47915	srap-1	WBGene00011522	protein_coding
chrII	11208098	11208141	1	GT/AG	3	0	3	22	19.0186	1	0	1	16	22.0562	3	3.47915	srap-1	WBGene00011522	protein_coding
chrII	11219925	11219972	1	GT/AG	15	0	2	33	19.0186	5	0	3	35	22.0562	3	3.47915	srap-1	WBGene00011522	protein_coding
chrIV	4164227	4164283	1	GT/AG	11	0	3	34	25.6519	2	0	2	24	16.2203	5.5	3.47777	scrm-5	WBGene00019531	protein_coding
chrX	13509710	13509756	1	GT/AG	6	0	2	10	9.18298	1	0	1	14	5.32068	6	3.47644	H06A10.1	WBGene00010368	protein_coding
chrX	11373376	11373956	1	GT/AG	11	0	3	33	14.4378	3	0	2	32	13.6867	3.66667	3.47593	ttyh-1	WBGene00009632	protein_coding
chrI	3567435	3568219	2	CT/AC	24	0	3	23	30.4672	7	0	3	32	30.8737	3.42857	3.47431	lpd-3	WBGene00003060	protein_coding
chrV	20579665	20579708	1	GT/AG	9	0	3	16	4.47201	2	0	1	9	3.44592	4.5	3.46748	F26F2.8	WBGene00023504	protein_coding
chrIII	3745662	3745838	1	GT/AG	6	0	3	9	2.54844	1	0	1	15	1.47278	6	3.46748	lin-48	WBGene00003033	protein_coding
chrII	377758	498446	1	GT/AG	9	2	2	21	0.097908	4	2	1	22	0.150886	2.25	3.46748	C03H5.9	WBGene00206366	protein_coding
chrIII	813037	813086	1	GT/AG	8	0	2	25	5.14284	2	0	2	8	4.45261	4	3.46315	daf-7	WBGene00000903	protein_coding
chrI	3322353	3322968	2	CT/AC	3	0	2	30	37.7285	1	0	1	29	43.5434	3	3.46237	Y44E3A.4	WBGene00021549	protein_coding
chrIV	7834059	7834100	2	CT/AC	31	0	3	16	16.7775	6	0	2	30	11.2393	5.16667	3.46119	C06A6.5	WBGene00015510	protein_coding
chrX	1144793	1144841	2	CT/AC	13	0	3	33	19.4804	2	0	1	19	10.3705	6.5	3.46032	R193.2	WBGene00020128	protein_coding
chrI	4897775	4897821	2	CT/AC	7	0	2	7	2.61198	1	0	1	13	1.29114	7	3.46021	unc-38	WBGene00006774	protein_coding
chrIV	12858130	12858500	1	GT/AG	13	0	3	34	41.9508	4	0	2	14	44.6574	3.25	3.45969	nstp-5	WBGene00014139	protein_coding
chrX	2594110	2600805	1	GT/AG	5	0	2	33	11.9692	1	0	1	35	8.28176	5	3.45962	nhr-40	WBGene00003630	protein_coding
chrV	15574443	15574745	2	CT/AC	6	0	3	28	18.2266	2	0	1	25	21.0163	3	3.45917	F28F8.5	WBGene00009223	protein_coding
chrII	223212	223364	2	CT/AC	5	0	3	34	57.6355	2	0	2	33	79.7477	2.5	3.45914	Y43H11AL.1	WBGene00021545	protein_coding
chrIV	6607960	6608010	2	CT/AC	11	0	3	13	9.80935	3	0	3	4	9.25316	3.66667	3.45877	drh-1	WBGene00001090	protein_coding
chrX	2958181	2958704	1	GT/AG	5	0	2	30	5.66315	1	0	1	11	3.91618	5	3.4576	gbb-1	WBGene00021528	protein_coding
chrII	14664212	14664401	2	CT/AC	4	0	2	12	77.3862	1	0	1	12	66.8217	4	3.45393	unc-52	WBGene00006787	protein_coding
chrII	5093609	5093726	1	GT/AG	27	0	3	33	82.1081	5	0	1	28	52.507	5.4	3.45322	C04G6.2	WBGene00015453	protein_coding
chrII	10223174	10223221	1	GT/AG	4	0	3	12	8.07376	1	0	1	20	6.96979	4	3.45306	plc-3	WBGene00004038	protein_coding
chrIV	12578307	12578551	1	GT/AG	4	0	2	22	37.8436	1	0	1	10	32.665	4	3.45262	K08E7.5	WBGene00010673	protein_coding
chrI	3339909	3339959	1	GT/AG	13	0	3	31	7.54708	2	0	2	35	4.00792	6.5	3.45186	Y44E3A.1	WBGene00021547	protein_coding
chrV	3415466	3415509	1	GT/AG	4	0	2	34	6.80802	1	0	1	24	5.87316	4	3.45073	T20D4.5	WBGene00020611	protein_coding
chrV	14534523	14534566	2	CT/AC	5	0	2	28	1.03465	1	0	1	23	0.713331	5	3.4472	kcnl-4	WBGene00008265	protein_coding
chrV	20904277	20904327	1	GT/AG	3	0	2	19	13.5603	1	0	1	19	15.579	3	3.44662	acs-12	WBGene00009106	protein_coding
chrI	5983436	5983489	2	CT/AC	16	0	3	29	19.1405	4	0	3	9	16.4912	4	3.44635	C06A5.6	WBGene00015504	protein_coding
chrV	8996070	8996115	1	GT/AG	14	1	3	35	18.7111	3	0	2	33	13.8135	4.66667	3.44518	F59E11.5	WBGene00019111	protein_coding
chrX	14242471	14242759	2	CT/AC	4	0	3	28	5.23914	1	0	1	12	4.51197	4	3.44482	K04C1.3	WBGene00010553	protein_coding
chrIV	14308191	14309188	1	GT/AG	13	0	3	31	5.34339	4	0	2	22	5.66136	3.25	3.4434	Y64G10A.7	WBGene00013416	protein_coding
chrIV	13082437	13082482	1	GT/AG	3	0	3	19	32.9111	1	0	1	18	37.7593	3	3.44194	C39E9.8	WBGene00008032	protein_coding
chrI	4614752	4614801	2	CT/AC	7	0	3	32	27.6507	2	0	1	27	27.1859	3.5	3.44116	C44E4.1	WBGene00016650	protein_coding
chrIV	3973906	3973956	1	GT/AG	6	0	3	30	33.1921	1	0	1	19	19.0297	6	3.43992	clec-79	WBGene00018548	protein_coding
chrI	9953765	9954013	2	CT/AC	22	0	3	23	87.7154	9	0	3	31	123.428	2.44444	3.43967	T24D1.2	WBGene00011985	protein_coding
chrIV	11076310	11076361	2	CT/AC	3	0	2	27	15.7904	1	0	1	21	18.1002	3	3.43882	Y5F2A.4	WBGene00012385	protein_coding
chrX	3711019	3712080	1	GT/AG	8	0	3	34	12.0436	2	0	1	25	10.3451	4	3.4359	C01C4.3	WBGene00015293	protein_coding
chrX	15413253	15413340	2	CT/AC	5	0	2	32	3.8757	1	0	1	9	2.66182	5	3.43398	psa-3	WBGene00009560	protein_coding
chrIV	4515476	4515975	2	CT/AC	5	0	2	7	649.219	1	0	1	6	445.792	5	3.4333	ZK180.5	WBGene00022679	protein_coding
chrV	11571788	11571835	1	GT/AG	3	0	3	23	20.3478	1	0	1	21	23.2779	3	3.432	pms-2	WBGene00004064	protein_coding
chrV	11567616	11567660	2	CT/AC	3	0	3	9	20.3478	1	0	1	28	23.2779	3	3.432	pms-2	WBGene00004064	protein_coding
chrIII	909336	909582	2	CT/AC	5	0	2	26	21.3369	1	0	1	20	14.6429	5	3.43136	crls-1	WBGene00017763	protein_coding
chrII	577968	674074	1	GT/AG	6	0	2	14	115.54	2	0	1	14	132.142	3	3.43108	cdc-37	WBGene00021097	protein_coding
chrII	11563214	11563265	2	CT/AC	5	0	2	3	7.62012	1	0	1	5	5.22822	5	3.43054	F54D5.15	WBGene00010057	protein_coding
chrI	7205491	7205537	2	CT/AC	9	0	3	31	4.06679	2	0	1	26	3.09998	4.5	3.4302	C01H6.2	WBGene00007252	protein_coding
chrX	11361060	11361108	1	GT/AG	4	0	2	20	1.66283	3	0	2	21	4.27699	1.33333	3.4295	pgp-4	WBGene00003998	protein_coding
chrV	12880346	12880423	1	GT/AG	35	0	3	26	23.4307	5	0	2	31	11.4754	7	3.4283	bus-19	WBGene00011590	protein_coding
chrI	14098302	14099491	2	CT/AC	5	0	3	34	19.5242	1	0	1	17	13.3794	5	3.42636	tdpt-1	WBGene00013405	protein_coding
chrIII	12929946	12931091	1	GT/AG	27	2	3	34	54.7779	7	0	3	19	48.6554	3.85714	3.42603	Y37D8A.21	WBGene00012558	protein_coding
chrII	11093591	11093638	1	GT/AG	10	0	3	20	31.2683	2	0	1	9	21.401	5	3.42215	rpl-42	WBGene00004455	protein_coding
chrI	7456671	7456719	1	GT/AG	6	0	2	10	11.5862	1	0	1	31	6.59879	6	3.41723	spe-4	WBGene00004958	protein_coding
chrI	3447968	3448877	1	GT/AG	3	0	2	26	29.9439	1	0	1	13	34.1069	3	3.41708	tag-63	WBGene00006440	protein_coding
chrX	8084431	8084779	2	CT/AC	41	0	3	29	22.4562	9	0	2	35	16.8431	4.55556	3.41686	dao-3	WBGene00000929	protein_coding
chrI	7350607	7350650	2	CT/AC	4	0	2	33	8.9526	1	0	1	4	7.64741	4	3.41684	inx-14	WBGene00002136	protein_coding
chrII	7017349	7017456	2	CT/AC	4	0	2	34	16.249	1	0	1	32	13.8767	4	3.41602	lst-6	WBGene00016889	protein_coding
chrII	9829532	9829584	1	GT/AG	5	0	3	27	7.52734	1	0	1	5	5.14108	5	3.41494	ZK938.1	WBGene00014158	protein_coding
chrX	8992925	8992968	1	GT/AG	5	0	3	33	3.65239	1	0	1	15	2.49454	5	3.41494	C24A3.4	WBGene00016034	protein_coding
chrV	17591500	17591547	1	GT/AG	7	0	3	24	3.53651	1	0	1	30	1.72522	7	3.41482	C38D9.5	WBGene00008013	pseudogene
chrII	10771169	10771749	2	CT/AC	10	0	2	18	14.7274	3	0	2	8	15.0831	3.33333	3.41383	mpz-1	WBGene00003404	protein_coding
chrV	13277756	13282877	2	CT/AC	4	0	3	3	20.5797	1	0	1	6	17.5607	4	3.4132	uig-1	WBGene00009337	protein_coding
chrV	1427808	1427871	2	CT/AC	10	0	2	24	20.1199	2	0	1	31	13.734	5	3.41304	ges-1	WBGene00001578	protein_coding
chrV	10189870	10189914	2	CT/AC	3	0	2	30	2.62048	1	0	1	33	2.98074	3	3.41244	ZK856.5	WBGene00014106	protein_coding
chrV	1065892	1066102	2	CT/AC	7	0	2	34	9.28976	1	0	1	11	4.52532	7	3.40991	K10C9.3	WBGene00019624	protein_coding
chrII	8250083	8250131	1	GT/AG	9	0	3	28	4.17465	2	0	2	28	3.16317	4.5	3.40969	F35C11.4	WBGene00009403	protein_coding
chrX	14665847	14665892	1	GT/AG	3	1	2	33	15.9693	1	0	1	13	18.1417	3	3.40811	C26G2.2	WBGene00007751	protein_coding
chrX	2781635	2782527	1	GT/AG	5	0	2	33	9.15846	1	0	1	21	6.23913	5	3.40621	cgef-1	WBGene00006496	protein_coding
chrX	4518379	4518426	2	CT/AC	27	0	3	21	41.9718	10	0	2	33	52.9492	2.7	3.40617	C07A12.7	WBGene00015561	protein_coding
chrII	7702306	7702353	2	CT/AC	16	1	3	33	20.0231	4	0	2	33	17.0503	4	3.40613	B0495.7	WBGene00015206	protein_coding
chrX	13343563	13343659	1	GT/AG	30	0	3	35	15.0074	12	0	2	25	20.4381	2.5	3.40466	ptr-24	WBGene00004238	protein_coding
chrX	11309062	11309113	2	CT/AC	4	0	2	34	8.21164	2	0	2	34	13.9732	2	3.40327	F08G12.5	WBGene00008588	protein_coding
chrIII	11071909	11071970	1	GT/AG	9	0	3	35	3.80713	2	0	2	29	2.87926	4.5	3.40327	W09D6.1	WBGene00012356	protein_coding
chrV	10970627	10970798	2	CT/AC	4	0	3	11	5.54244	1	0	1	9	4.71509	4	3.4029	fig-1	WBGene00009968	protein_coding
chrIV	11873781	11873978	1	GT/AG	3	0	2	21	4.93804	1	0	1	16	5.59909	3	3.4016	trpa-1	WBGene00007801	protein_coding
chrV	1393450	1394614	2	CT/AC	4	0	2	9	1.65275	1	0	1	35	1.40527	4	3.40105	snt-5	WBGene00004925	protein_coding
chrI	9261499	9261543	2	CT/AC	10	0	3	30	6.5713	2	0	2	5	4.46882	5	3.40025	F36H2.3	WBGene00009500	protein_coding
chrII	15110250	15112167	1	GT/AG	5	0	2	31	30.7048	2	0	1	8	41.7582	2.5	3.39998	Y53F4B.39	WBGene00013176	protein_coding
chrX	10385891	10386311	2	CT/AC	4	0	2	21	1.65833	1	0	1	28	1.40889	4	3.39833	dyf-6	WBGene00001122	protein_coding
chrV	10356505	10356551	2	CT/AC	5	0	2	35	6.34129	1	0	1	17	4.30834	5	3.39705	ceeh-2	WBGene00010628	protein_coding
chrX	12411513	12412801	2	CT/AC	4	0	2	35	5.79197	1	0	1	3	4.91758	4	3.39613	lin-2	WBGene00002991	protein_coding
chrX	12401538	12401592	2	CT/AC	4	0	2	14	5.79197	1	0	1	15	4.91758	4	3.39613	lin-2	WBGene00002991	protein_coding
chrIV	16923525	16923575	1	GT/AG	13	0	3	33	11.3725	2	0	1	9	5.94166	6.5	3.39597	nep-23	WBGene00013785	protein_coding
chrV	11828587	11938611	2	CT/AC	46	3	3	16	44.9839	14	0	2	16	46.4704	3.28571	3.3943	D2023.6	WBGene00008410	protein_coding
chrI	5754836	5754888	2	CT/AC	16	0	3	31	26.1324	4	0	2	29	22.1746	4	3.3942	ccpp-1	WBGene00018995	protein_coding
chrIII	11550866	11551507	1	GT/AG	5	0	2	23	7.26328	1	0	1	32	4.93045	5	3.39409	Y66D12A.13	WBGene00013439	protein_coding
chrII	13114996	13115056	2	CT/AC	3	0	2	4	12.8387	1	0	1	9	14.5233	3	3.39363	rict-1	WBGene00009245	protein_coding
chrX	12257817	12258326	1	GT/AG	3	0	2	33	7.03392	1	0	1	35	7.95402	3	3.39243	E01G6.2	WBGene00008450	protein_coding
chrI	13177432	13177590	1	GT/AG	11	0	2	35	13.3516	3	0	2	13	12.3518	3.66667	3.39208	F22G12.5	WBGene00009065	protein_coding
chrI	8512235	8512287	2	CT/AC	4	0	2	35	3.94464	1	0	1	11	3.3435	4	3.39043	K02B12.2	WBGene00010495	protein_coding
chrI	8995741	8995790	2	CT/GC	18	0	3	34	1.71383	3	0	2	17	0.968435	6	3.39043	tba-6	WBGene00006532	protein_coding
chrI	1932444	1934577	1	GT/AG	8	1	3	35	10.564	2	0	2	29	8.95413	4	3.39043	Y51F10.4	WBGene00021765	protein_coding
chrII	3121127	3121165	1	GT/AG	3	0	3	12	4.59128	1	0	1	25	5.18879	3	3.39043	T10D4.6	WBGene00020408	protein_coding
chrI	7353315	7353359	1	GT/AG	38	0	3	31	42.3667	12	0	3	31	45.3567	3.16667	3.39015	F07A5.2	WBGene00008541	protein_coding
chrX	6949347	6949414	2	CT/AC	14	0	3	19	16.475	2	0	2	32	7.9764	7	3.38906	inx-1	WBGene00002123	protein_coding
chrIII	770068	770261	1	GT/AG	9	0	3	15	9.97414	2	0	1	12	7.51012	4.5	3.38831	ptl-1	WBGene00004212	protein_coding
chrII	13246001	13246047	1	GT/AG	5	0	2	12	6.89502	1	0	1	28	4.67174	5	3.38777	F15D4.5	WBGene00008862	protein_coding
chrIII	780859	780977	2	CT/AC	10	0	3	29	26.4258	3	0	2	25	26.8467	3.33333	3.38643	dagl-2	WBGene00018364	protein_coding
chrX	15866805	15867136	1	GT/AG	5	0	2	33	2.53638	1	0	1	33	1.71752	5	3.38576	F53H4.4	WBGene00010009	protein_coding
chrI	706665	707945	2	CT/AC	9	0	3	34	9.34311	2	0	1	26	7.02753	4.5	3.38472	hgap-1	WBGene00021209	protein_coding
chrII	2631812	2632649	1	GT/AG	7	0	2	35	7.42146	1	0	1	27	3.58815	7	3.38438	D2062.1	WBGene00017055	protein_coding
chrV	16817432	16817478	1	GT/AG	6	0	3	25	8.63	2	0	2	24	9.73331	3	3.38354	T20B3.1	WBGene00011850	protein_coding
chrIII	11171156	11187672	1	GT/AG	4	0	2	22	28.7295	1	0	1	22	24.2907	4	3.38198	tra-1	WBGene00006604	protein_coding
chrIII	8119648	8119697	2	CT/AC	8	0	3	33	21.0141	2	0	2	14	17.7598	4	3.38056	gei-8	WBGene00001565	protein_coding
chrI	1489282	1490280	1	GT/AG	7	0	2	27	5.05888	2	0	2	12	4.886	3.5	3.3804	dyb-1	WBGene00001115	protein_coding
chrV	15760816	15761022	2	CT/AC	12	0	3	29	12.4869	3	0	2	17	10.5508	4	3.3798	haf-3	WBGene00001813	protein_coding
chrIV	17312734	17312775	1	GT/AG	6	0	3	9	9.04178	1	0	1	6	5.09138	6	3.37857	snf-9	WBGene00004908	protein_coding
chrI	8318640	8318771	2	CT/AC	7	0	3	22	22.9223	2	0	2	6	22.103	3.5	3.3749	F52B5.3	WBGene00009922	protein_coding
chrX	867437	867484	2	CT/AC	3	0	2	15	6.18898	1	0	1	33	6.9607	3	3.37408	lgl-1	WBGene00018987	protein_coding
chrII	8600728	8600923	2	CT/AC	18	0	3	34	34.3333	5	0	2	32	32.1692	3.6	3.37308	cpf-1	WBGene00000773	protein_coding
chrV	5191792	5191843	2	CT/AC	3	0	2	26	8.50537	1	0	1	5	9.56087	3	3.37229	C03A7.13	WBGene00015371	protein_coding
chrI	2234403	2234687	2	CT/AC	9	0	3	32	21.5122	1	0	1	25	8.05789	9	3.37116	dct-9	WBGene00021006	protein_coding
chrV	18137391	18137445	2	CT/AC	5	0	2	26	1.69143	1	0	1	26	1.14042	5	3.37116	fbxc-46	WBGene00012569	pseudogene
chrX	10414877	10414925	1	GT/AG	4	0	2	31	1.73762	1	0	1	34	1.46445	4	3.37116	acr-8	WBGene00000047	protein_coding
chrI	5252950	5253194	1	GT/AG	15	0	3	27	28.6537	4	0	2	30	25.7561	3.75	3.37079	let-363	WBGene00002583	protein_coding
chrV	2263656	2264266	2	CT/AC	3	0	2	15	6.32339	1	0	1	18	7.10328	3	3.37	nhr-183	WBGene00018266	protein_coding
chrI	2262850	2264235	2	CT/AC	5	0	2	12	4.22201	1	0	1	6	2.84524	5	3.36953	abt-2	WBGene00000020	protein_coding
chrII	7607639	7607686	1	GT/AG	12	0	3	17	82.9042	4	0	2	14	93.1108	3	3.36934	npp-21	WBGene00019940	protein_coding
chrX	14833500	14833554	1	GT/AG	24	0	3	20	21.3294	6	0	3	14	17.9583	4	3.36779	dpf-2	WBGene00001055	protein_coding
chrIII	578227	579326	2	CT/AC	3	0	2	31	9.03266	1	0	1	15	10.1398	3	3.3677	helq-1	WBGene00021905	protein_coding
chrIII	1584889	1585846	2	CT/AC	4	0	3	4	9.38007	1	0	1	3	7.89501	4	3.36672	sms-3	WBGene00004894	protein_coding
chrI	10811800	10812132	2	CT/AC	19	0	3	33	37.1161	7	1	2	34	46.024	2.71429	3.36571	C35E7.10	WBGene00016462	protein_coding
chrV	12933310	12933356	2	CT/AC	6	0	3	19	17.3142	3	0	2	21	29.1366	2	3.36563	T16G1.7	WBGene00011801	protein_coding
chrIII	3505038	3505164	2	CT/AC	4	0	2	30	21.2695	1	0	1	21	17.8893	4	3.36431	M01F1.3	WBGene00010809	protein_coding
chrIII	5104261	5104311	1	GT/AG	3	0	2	29	68.3934	1	0	1	31	76.6841	3	3.36366	F54D8.6	WBGene00018802	protein_coding
chrIV	654577	683432	2	CT/AC	4	0	2	22	20.489	1	0	1	22	17.2231	4	3.36241	K11H12.8	WBGene00019664	protein_coding
chrV	19009453	19010177	1	GT/AG	4	0	2	28	3.51192	1	0	1	13	2.95212	4	3.36241	Y39B6A.31	WBGene00012690	pseudogene
chrIII	5613994	5614039	1	GT/AG	3	0	3	9	2.52571	1	0	1	26	2.83082	3	3.36241	bas-1	WBGene00000239	protein_coding
chrV	1948083	1950313	1	GT/AG	4	0	2	24	3.68443	1	0	1	24	3.09714	4	3.36241	glb-25	WBGene00020279	protein_coding
chrIII	2618160	2618212	1	GT/AG	4	0	2	30	5.90118	1	0	1	23	4.96054	4	3.36241	Y71H2B.5	WBGene00022195	protein_coding
chrIII	2615250	2616408	1	GT/AG	4	0	3	20	5.90118	1	0	1	4	4.96054	4	3.36241	Y71H2B.5	WBGene00022195	protein_coding
chrIII	2617254	2618082	1	GT/AG	4	0	3	21	5.90118	1	0	1	28	4.96054	4	3.36241	Y71H2B.5	WBGene00022195	protein_coding
chrII	11848027	11848422	2	CT/AC	8	0	3	24	12.9848	2	0	2	12	10.9151	4	3.36241	clh-1	WBGene00000528	protein_coding
chrIII	11934181	11941164	2	CT/AC	48	1	3	35	133.281	21	0	3	35	195.997	2.28571	3.36125	Y56A3A.7	WBGene00013228	protein_coding
chrV	9238036	9238152	2	CT/AC	8	0	2	35	14.2251	2	0	2	8	11.9532	4	3.36116	glo-4	WBGene00017195	protein_coding
chrX	9725745	9726025	1	GT/AG	3	0	3	34	22.9498	1	0	1	25	25.7075	3	3.36048	him-4	WBGene00001863	protein_coding
chrI	10862313	10862385	2	CT/AC	5	0	2	25	10.7524	1	0	1	13	7.22435	5	3.35942	Y37F4.5	WBGene00021386	protein_coding
chrIV	11706836	11706885	1	GT/AG	6	0	3	18	12.2823	1	0	1	32	6.87682	6	3.35938	alg-3	WBGene00011910	protein_coding
chrI	3459069	3460494	1	GT/AG	9	0	3	17	64.7096	3	0	2	15	72.4316	3	3.358	msh-6	WBGene00003422	protein_coding
chrI	12711204	12711245	2	CT/AC	4	0	2	10	3.07405	1	0	1	33	2.58021	4	3.3574	T06G6.3	WBGene00011545	protein_coding
chrIV	8876639	8876683	1	GT/AG	5	0	2	18	7.33542	1	0	1	20	4.92175	5	3.35478	hdl-2	WBGene00006409	protein_coding
chrII	12972359	12972865	1	GT/AG	12	0	3	5	26.2669	2	0	1	34	14.6815	6	3.35361	ptr-18	WBGene00004232	protein_coding
chrII	14018096	14018138	2	CT/AC	7	0	2	12	6.02222	1	0	1	31	2.88459	7	3.35294	F01D5.10	WBGene00008500	protein_coding
chrIII	7212648	7212734	1	GT/AG	6	0	3	4	61.8088	2	0	2	35	69.0766	3	3.35275	R151.2	WBGene00020107	protein_coding
chrII	3566031	3566073	1	GT/AG	6	0	3	24	1.84643	2	0	2	24	2.06301	3	3.3519	lgc-45	WBGene00021146	protein_coding
chrII	74396	74439	2	CT/AC	11	0	2	34	28.0356	3	0	2	24	25.6282	3.66667	3.35182	C23H3.9	WBGene00016022	protein_coding
chrII	11061736	11061841	2	CT/AC	15	0	3	26	13.1989	4	0	2	28	11.7932	3.75	3.35063	unc-53	WBGene00006788	protein_coding
chrI	2111617	2123170	1	GT/AG	9	0	3	19	14.7064	2	0	1	27	10.9491	4.5	3.35029	npp-13	WBGene00003799	protein_coding
chrIV	10319751	10319833	2	CT/AC	3	1	3	5	23.62	1	1	2	30	26.3734	3	3.34972	R09E10.1	WBGene00011171	protein_coding
chrIII	11152789	11153795	1	GT/AG	6	0	2	29	43.5012	2	0	1	21	48.5477	3	3.34803	Y47D3A.29	WBGene00012936	protein_coding
chrI	8449500	8450645	2	CT/AC	44	0	3	34	107.66	7	0	2	28	57.3312	6.28571	3.34727	F10D11.6	WBGene00008652	protein_coding
chrX	4708809	4709035	1	GT/AG	6	0	2	16	6.03074	1	0	1	15	3.36296	6	3.34581	dhhc-10	WBGene00019344	protein_coding
chrV	6653941	6653987	2	CT/AC	10	0	3	29	27.1441	4	0	3	18	36.3191	2.5	3.34503	syx-18	WBGene00020425	protein_coding
chrV	5679085	5679133	2	CT/AC	20	0	3	35	23.7363	5	0	2	27	19.8473	4	3.34463	F25B4.5	WBGene00017768	protein_coding
chrI	4279353	4279486	2	CT/AC	5	0	2	26	3.2164	1	0	1	22	2.15106	5	3.3439	Y47D9A.5	WBGene00021632	protein_coding
chrV	10803615	10803662	2	CT/AC	4	0	2	16	5.76891	1	0	1	18	4.81958	4	3.34176	secs-1	WBGene00008379	protein_coding
chrX	11410662	11410738	2	CT/AC	3	0	2	28	15.7083	1	0	1	6	17.4972	3	3.34164	pek-1	WBGene00003970	protein_coding
chrV	1617723	1617775	2	CT/AC	5	0	3	24	1.06303	2	0	1	28	1.41981	2.5	3.33906	nhr-179	WBGene00017512	protein_coding
chrIII	1965178	1966013	2	CT/AC	5	0	3	34	11.7822	1	0	1	26	7.86828	5	3.33906	moa-1	WBGene00020116	protein_coding
chrIV	3292393	3292448	1	GT/AG	13	0	2	26	3.94464	1	0	1	31	1.01318	13	3.33906	W08E12.8	WBGene00021089	protein_coding
chrIV	7793123	7793168	2	CT/AC	5	0	2	27	15.3776	1	0	1	11	10.2638	5	3.33725	ntp-1	WBGene00016380	protein_coding
chrIII	11267017	11267182	2	CT/AC	5	0	3	32	42.0402	2	0	2	3	56.1159	2.5	3.33704	obr-1	WBGene00012930	protein_coding
chrI	841581	841623	1	GT/AG	10	0	3	17	35.508	3	0	2	25	35.5474	3.33333	3.33703	ZC123.1	WBGene00022517	protein_coding
chrII	11704297	11705157	1	GT/AG	14	0	3	23	23.8733	5	0	3	32	28.4342	2.8	3.33493	xpf-1	WBGene00008140	protein_coding
chrV	19412045	19412101	2	CT/AC	8	0	3	9	2.913	2	0	1	34	2.4286	4	3.33484	C25F9.4	WBGene00007724	protein_coding
chrIV	8477822	8477869	1	GT/AG	19	1	3	18	46.3736	5	0	3	27	40.6922	3.8	3.33444	spp-10	WBGene00004995	protein_coding
chrIII	9368854	9368902	1	GT/AG	4	0	3	3	3.58873	2	0	2	6	5.98311	2	3.33439	crn-6	WBGene00000799	protein_coding
chrV	9542075	9542160	2	CT/AC	15	0	2	23	25.6292	4	0	3	35	22.7843	3.75	3.33374	mdf-1	WBGene00003160	protein_coding
chrI	14783892	14784379	2	CT/AC	3	0	2	13	16.5604	1	0	1	14	18.4005	3	3.33333	sur-2	WBGene00006349	protein_coding
chrII	11885618	11885690	1	GT/AG	7	0	3	34	5.13552	1	1	1	12	2.44414	7	3.3315	ZK930.6	WBGene00014156	protein_coding
chrX	2312871	2312917	1	GT/AG	8	0	2	26	11.3496	2	0	2	35	9.4517	4	3.33112	hum-6	WBGene00002039	protein_coding
chrII	13916655	13916696	1	GT/AG	11	0	2	30	10.9916	2	0	2	33	6.65705	5.5	3.33106	mltn-3	WBGene00012199	protein_coding
chrIV	8436008	8436084	1	GT/AG	3	0	2	30	41.9925	1	0	1	27	46.6156	3	3.33028	T26A8.1	WBGene00020824	protein_coding
chrV	7335069	7335122	2	CT/AC	4	0	3	3	1.17852	1	0	1	33	0.980761	4	3.32878	F10G2.7	WBGene00017366	protein_coding
chrV	5317558	5318705	2	CT/AC	6	0	2	30	4.36689	1	0	1	6	2.42274	6	3.32878	ceh-34	WBGene00000455	protein_coding
chrI	6946361	6946523	2	CT/AC	7	0	3	32	37.7932	2	0	2	34	35.9417	3.5	3.32854	T10B11.7	WBGene00020403	protein_coding
chrII	8358334	8508488	1	GT/AG	26	0	2	15	1006.77	4	0	1	15	515.476	6.5	3.32805	col-77	WBGene00000653	protein_coding
chrV	11781320	11781414	1	GT/AG	5	1	3	4	21.0587	1	0	1	26	14.0141	5	3.32738	F55A11.6	WBGene00010079	protein_coding
chrIV	7899330	7899995	1	GT/AG	10	0	2	15	9.80909	4	0	2	5	13.0554	2.5	3.32738	atic-1	WBGene00016957	protein_coding
chrIV	8985109	8985399	1	GT/AG	8	0	3	30	5.68431	2	1	2	6	4.72767	4	3.32682	nstp-1	WBGene00008275	protein_coding
chrX	11523858	11523902	1	GT/AG	7	0	3	30	6.85917	2	0	1	31	6.51912	3.5	3.32648	sdc-2	WBGene00004746	protein_coding
chrIII	7654092	7654139	2	CT/AC	6	0	2	34	10.2882	2	0	2	35	11.4052	3	3.32571	flt-1	WBGene00001470	protein_coding
chrX	10075733	10075936	1	GT/AG	20	0	3	30	102.929	3	0	2	13	51.3461	6.66667	3.32566	dao-4	WBGene00000930	protein_coding
chrI	14441733	14442555	1	GT/AG	30	0	3	18	15.5264	8	0	3	20	13.7584	3.75	3.323	catp-1	WBGene00013672	protein_coding
chrX	13625736	13625787	2	CT/AC	8	0	3	17	6.90963	2	0	1	30	5.73776	4	3.3216	nlg-1	WBGene00006412	protein_coding
chrX	15488169	15488872	1	GT/AG	6	0	2	10	4.48853	1	0	1	6	2.48438	6	3.32097	H13N06.2	WBGene00010396	protein_coding
chrX	2068431	2068514	2	CT/AC	9	0	3	6	25.6302	3	0	3	23	28.3662	3	3.32024	acl-4	WBGene00018657	protein_coding
chrIV	17299101	17299145	1	GT/AG	3	0	3	26	1.85436	1	0	1	24	2.05212	3	3.31993	T28F3.5	WBGene00012131	protein_coding
chrI	7444152	7445011	1	GT/AG	10	0	2	9	14.7882	3	0	2	9	14.72	3.33333	3.31795	unc-13	WBGene00006752	protein_coding
chrX	9933500	9934897	1	GT/AG	5	0	2	34	6.09321	1	0	1	20	4.04303	5	3.31765	tsp-21	WBGene00023491	protein_coding
chrI	4183036	4183083	1	GT/AG	9	0	3	26	19.6344	3	0	3	4	21.7073	3	3.31672	R12E2.1	WBGene00020030	protein_coding
chrX	3801787	3801864	2	CT/AC	3	0	2	32	4.42637	1	0	1	10	4.89011	3	3.3143	erp-1	WBGene00001335	protein_coding
chrIV	11249158	11249200	2	CT/AC	15	0	3	26	22.9495	6	0	3	24	30.4183	2.5	3.31362	gtl-1	WBGene00001795	protein_coding
chrV	16134075	16134120	2	CT/AC	4	0	3	16	30.0198	1	0	1	5	24.8658	4	3.31325	F44G3.7	WBGene00009708	protein_coding
chrV	12892000	12892648	2	CT/AC	9	0	3	8	28.837	3	0	1	35	31.8407	3	3.31248	R90.1	WBGene00011283	protein_coding
chrV	12017375	12017732	2	CT/AC	13	0	3	32	44.7737	4	0	2	34	45.6143	3.25	3.31102	pkc-1	WBGene00004032	protein_coding
chrIII	3715857	3715952	1	GT/AG	10	0	2	35	27.6088	4	0	2	16	36.5352	2.5	3.30829	nrde-1	WBGene00007577	protein_coding
chrI	10811310	10811565	2	CT/AC	8	0	3	33	37.1161	3	0	2	27	46.024	2.66667	3.30666	C35E7.10	WBGene00016462	protein_coding
chrI	9002236	9002390	2	CT/AC	12	0	2	29	37.5936	5	0	3	19	51.7933	2.4	3.30651	syx-7	WBGene00009478	protein_coding
chrIV	8380484	8380882	1	GT/AG	11	0	3	9	19.0423	3	1	2	17	17.1665	3.66667	3.30548	praf-3	WBGene00017070	protein_coding
chrIV	2249317	2251204	1	GT/AG	7	0	2	25	8.48678	1	0	1	17	4.00729	7	3.30526	M70.1	WBGene00019783	protein_coding
chrIV	2248911	2248961	1	GT/AG	7	0	3	12	8.48678	1	0	1	20	4.00729	7	3.30526	M70.1	WBGene00019783	protein_coding
chrX	10321207	10321270	1	GT/AG	81	0	3	32	54.2256	27	0	3	35	59.7313	3	3.3046	R07E3.6	WBGene00011107	protein_coding
chrIII	10950711	10950785	1	GT/AG	3	0	3	12	12.8679	1	0	1	15	14.1725	3	3.30416	strd-1	WBGene00013132	protein_coding
chrX	15270749	15271226	2	CT/AC	5	0	2	4	36.7214	1	0	1	7	24.262	5	3.30352	kin-20	WBGene00002203	protein_coding
chrV	5543931	5543976	1	GT/AG	5	0	2	15	1.73204	1	0	1	26	1.14397	5	3.30236	cft-1	WBGene00000477	protein_coding
chrV	14121019	14121368	2	CT/AC	13	0	2	25	44.4044	4	0	3	20	45.0846	3.25	3.29978	par-1	WBGene00003916	protein_coding
chrX	3482420	3482486	1	GT/AG	16	1	3	34	35.2566	2	0	1	18	14.539	8	3.29902	wrt-6	WBGene00006952	protein_coding
chrII	5850078	5850122	1	GT/AG	7	0	3	33	6.4457	1	0	1	11	3.03751	7	3.29872	H41C03.3	WBGene00019270	protein_coding
chrV	16765461	16766129	1	GT/AG	3	0	3	7	11.9146	1	0	1	34	13.0996	3	3.29838	dkf-2	WBGene00012019	protein_coding
chrI	12013205	12013259	1	GT/AG	5	0	2	7	8.00218	1	0	1	17	5.27854	5	3.29819	abt-5	WBGene00000023	protein_coding
chrIV	4361255	4361304	1	GT/AG	13	0	3	12	58.1614	5	0	2	30	73.7603	2.6	3.29732	F55F10.1	WBGene00018898	protein_coding
chrIV	13329828	13329983	2	CT/AC	300	0	3	34	210.131	63	0	3	32	145.497	4.7619	3.29721	pqn-74	WBGene00004156	protein_coding
chrII	6603561	6603654	2	CT/AC	12	0	3	33	6.86121	3	0	2	34	5.6547	4	3.29662	epg-5	WBGene00016968	protein_coding
chrII	5729774	5729822	2	CT/AC	5	0	3	6	81.794	1	0	1	26	53.9104	5	3.2955	C18A3.7	WBGene00015944	protein_coding
chrIV	12987398	12987442	2	CT/AC	4	0	3	15	1.67373	1	0	1	20	1.37864	4	3.29477	K10D11.6	WBGene00010750	protein_coding
chrII	14501137	14501247	1	GT/AG	37	0	3	30	57.9549	6	0	2	24	30.9642	6.16667	3.29473	K10H10.4	WBGene00010760	protein_coding
chrIII	9331989	9332033	1	GT/AG	7	0	3	23	22.3418	2	1	2	24	21.0303	3.5	3.29454	ufc-1	WBGene00008041	protein_coding
chrV	10943071	10943292	1	GT/AG	3	0	2	34	149.486	1	0	1	18	164.15	3	3.29428	zip-9	WBGene00077761	protein_coding
chrI	10888931	10892198	2	CT/AC	3	0	2	8	6.14706	1	0	1	21	6.74671	3	3.29265	lrk-1	WBGene00003068	protein_coding
chrI	10891114	10891157	1	GT/AG	9	0	3	27	6.14706	3	0	2	16	6.74671	3	3.29265	lrk-1	WBGene00003068	protein_coding
chrX	4670465	4670510	1	GT/AG	3	0	2	16	1.86292	1	0	1	20	2.04446	3	3.29236	F16H11.1	WBGene00017530	protein_coding
chrII	1274257	1274304	2	CT/AC	4	0	2	32	36.0274	1	0	1	24	29.6494	4	3.29188	Y57G7A.5	WBGene00021968	protein_coding
chrII	55070	55154	2	CT/AC	3	0	2	27	36.0162	1	0	1	20	39.5178	3	3.29168	sptl-1	WBGene00016020	protein_coding
chrV	12353977	12354028	1	GT/AG	220	7	3	33	451.289	35	2	3	32	236.303	6.28571	3.29131	sqt-3	WBGene00005018	protein_coding
chrI	9616903	9616960	2	CT/AC	18	0	3	34	84.1586	6	0	3	20	92.2886	3	3.28981	rba-1	WBGene00004312	protein_coding
chrX	15099846	15100321	2	CT/AC	7	0	3	7	3.87896	1	0	1	27	1.82252	7	3.28894	dhhc-1	WBGene00008606	protein_coding
chrIII	4882743	4882784	2	CT/AC	12	0	3	33	35.3422	2	0	2	12	19.3719	6	3.28874	clec-5	WBGene00016450	protein_coding
chrX	2031244	2031295	2	CT/AC	35	2	3	29	103.319	7	0	3	27	67.9443	5	3.28807	Y102A11A.5	WBGene00022415	protein_coding
chrV	10936368	10936415	2	CT/AC	4	0	2	28	3.76223	1	0	1	6	3.09226	4	3.28769	F17C11.12	WBGene00008923	protein_coding
chrIV	11876251	11876293	2	CT/AC	4	6	3	35	11.0378	1	1	2	8	9.07221	4	3.28769	pph-2	WBGene00004084	protein_coding
chrI	4336130	4336181	1	GT/AG	6	0	3	26	9.08812	2	0	2	22	9.95697	3	3.28681	anc-1	WBGene00000140	protein_coding
chrI	10472405	10472452	2	CT/AC	13	0	3	32	17.3901	4	0	3	18	17.5815	3.25	3.28577	Y106G6H.14	WBGene00013724	protein_coding
chrX	11232054	11232102	2	CT/AC	14	0	2	26	12.888	4	0	2	21	12.093	3.5	3.2841	C34F6.10	WBGene00007944	protein_coding
chrV	8573355	8573401	1	GT/AG	19	0	3	34	22.6974	6	0	2	15	23.535	3.16667	3.28353	symk-1	WBGene00017797	protein_coding
chrV	6831982	6832030	1	GT/AG	32	0	3	32	370.401	14	0	3	34	532.037	2.28571	3.28316	col-142	WBGene00000715	protein_coding
chrV	2108056	2109081	2	CT/AC	5	0	2	16	5.79197	1	0	1	5	3.80183	5	3.28198	ckb-4	WBGene00000514	protein_coding
chrII	8723323	8723369	1	GT/AG	9	0	2	3	31.0824	3	0	2	26	34.0011	3	3.2817	trcs-2	WBGene00011312	protein_coding
chrII	7577081	7577139	1	GT/AG	5	0	2	29	8.12257	1	0	1	10	5.32932	5	3.28056	F35D2.1	WBGene00018039	protein_coding
chrIII	11756614	11757708	2	CT/AC	11	1	3	23	41.0173	3	0	2	24	36.6912	3.66667	3.27995	gbf-1	WBGene00007703	protein_coding
chrIV	1955617	1956512	1	GT/AG	66	0	3	35	25.3015	22	0	2	35	27.6519	3	3.27868	F52C12.2	WBGene00018679	protein_coding
chrV	6636957	6637004	1	GT/AG	5	0	2	35	3.41232	1	0	1	24	2.23741	5	3.27843	scd-2	WBGene00004740	protein_coding
chrII	13555487	13557546	2	CT/AC	12	0	3	35	9.99373	3	0	2	25	8.19032	4	3.27818	Y48E1B.3	WBGene00013002	protein_coding
chrIII	3776398	3776621	2	CT/AC	4	0	3	26	3.33547	1	0	1	24	2.73305	4	3.27756	acy-3	WBGene00000070	protein_coding
chrI	4827847	4827895	1	GT/AG	3	0	2	4	32.4166	1	0	1	16	35.4152	3	3.2775	htp-3	WBGene00002034	protein_coding
chrIV	9697347	9697476	2	CT/AC	8	0	2	29	32.7962	3	0	2	29	40.2998	2.66667	3.27679	dcaf-1	WBGene00014243	protein_coding
chrV	412096	412409	2	CT/AC	24	0	3	33	69.686	15	0	3	16	142.701	1.6	3.27643	dod-19	WBGene00022644	protein_coding
chrIV	14279416	14279470	1	GT/AG	4	0	3	33	4.57161	1	0	1	18	3.74436	4	3.27619	Y64G10A.6	WBGene00013415	protein_coding
chrX	6126493	6126650	1	GT/AG	12	0	3	30	7.07662	3	0	2	8	5.79513	4	3.27565	nnt-1	WBGene00003778	protein_coding
chrIII	6163194	6164292	1	GT/AG	8	0	2	35	25.5038	3	0	3	11	31.3273	2.66667	3.27556	nfm-1	WBGene00003593	protein_coding
chrIII	10168125	10168173	1	GT/AG	4	0	2	16	53.6888	1	0	1	29	43.942	4	3.27383	mua-3	WBGene00003482	protein_coding
chrIV	12353930	12354095	1	GT/AG	3	0	2	35	7.64477	1	0	1	33	8.33876	3	3.27234	best-22	WBGene00013921	protein_coding
chrV	14285035	14285077	1	GT/AG	16	0	3	33	37.2837	3	0	1	22	22.8748	5.33333	3.27218	F40G12.10	WBGene00009605	protein_coding
chrII	3070614	3070893	2	CT/AC	23	0	3	11	17.7326	8	0	3	21	20.177	2.875	3.27131	Y25C1A.7	WBGene00021294	protein_coding
chrIII	5007361	5007406	2	CT/AC	6	0	3	15	13.7981	3	0	2	23	22.5662	2	3.27091	R144.11	WBGene00020099	protein_coding
chrII	14355913	14355964	2	CT/AC	7	0	3	17	17.2601	2	0	1	34	16.1166	3.5	3.26812	agl-1	WBGene00011050	protein_coding
chrX	10537332	10537376	2	CT/AC	4	0	2	33	2.90192	1	0	1	4	2.36958	4	3.26622	F59F5.3	WBGene00010342	protein_coding
chrI	10331477	10331578	1	GT/AG	833	1	3	35	1794.18	195	0	3	35	1371.66	4.27179	3.2658	rps-7	WBGene00004476	protein_coding
chrIV	3541523	3541753	1	GT/AG	3	0	3	23	5.9834	1	0	1	17	6.51103	3	3.26455	B0212.3	WBGene00015037	protein_coding
chrI	10017294	10017345	1	GT/AG	3	0	2	4	3.31527	1	0	1	35	3.60647	3	3.26351	fog-3	WBGene00001483	protein_coding
chrIV	3797145	3797188	2	CT/AC	10	0	3	23	4.86722	4	0	2	21	6.35156	2.5	3.26241	osm-3	WBGene00003884	protein_coding
chrIV	3223476	3224482	1	GT/AG	10	0	3	15	13.5841	3	0	2	29	13.2945	3.33333	3.26225	Y67D8A.2	WBGene00022059	protein_coding
chrIV	12653893	12654494	1	GT/AG	4	0	2	35	5.47312	1	0	1	29	4.46333	4	3.262	wdfy-3	WBGene00007752	protein_coding
chrIV	7438899	7439055	1	GT/AG	3	0	3	9	25.3056	1	0	1	3	27.5155	3	3.26198	unc-82	WBGene00006814	protein_coding
chrIV	14364341	14365585	1	GT/AG	5	0	2	5	3.73509	1	0	1	22	2.4353	5	3.26002	ssu-2	WBGene00013455	protein_coding
chrII	6360629	6360672	2	CT/AC	10	0	3	28	14.5428	1	0	1	13	4.74098	10	3.26002	K10B2.4	WBGene00019607	protein_coding
chrIV	2493392	2493442	1	GT/AG	6	0	3	26	28.5294	1	0	1	10	15.4988	6	3.25954	Y69A2AR.19	WBGene00022090	protein_coding
chrIV	2612169	2612215	1	GT/AG	8	0	2	30	12.6601	2	0	1	16	10.3159	4	3.25934	Y69A2AR.32	WBGene00022101	protein_coding
chrIII	10728224	10728277	2	CT/AC	12	0	3	34	30.8498	3	0	1	31	25.1298	4	3.25833	tat-3	WBGene00012360	protein_coding
chrII	12270120	12271155	2	CT/AC	4	0	3	19	14.8541	1	0	1	29	12.0968	4	3.2575	Y57A10A.27	WBGene00013267	protein_coding
chrIV	16506656	16506961	2	CT/AC	3	1	3	16	50.6055	1	2	2	12	54.9462	3	3.25733	Y51H4A.935	WBGene00194647	protein_coding
chrIV	11855707	11855753	2	CT/AC	4	0	3	3	12.1919	1	0	1	26	9.92754	4	3.25708	ech-2	WBGene00001151	protein_coding
chrX	9344307	9344359	2	CT/AC	4	0	2	34	10.1566	1	0	1	4	8.26876	4	3.2565	oga-1	WBGene00020596	protein_coding
chrX	9344307	9344365	2	CT/AC	8	0	3	34	10.1566	2	0	2	32	8.26876	4	3.2565	oga-1	WBGene00020596	protein_coding
chrX	10610899	10610949	2	CT/AC	7	0	3	34	11.1692	2	0	2	22	10.3859	3.5	3.25455	abl-1	WBGene00000018	protein_coding
chrIII	11895144	11895927	2	CT/AC	6	0	2	31	10.6527	2	0	2	28	11.5556	3	3.25427	Y56A3A.11	WBGene00013231	protein_coding
chrI	3135091	3135506	2	CT/AC	3	0	2	12	7.10035	1	0	1	20	7.70019	3	3.25344	K09H9.9	WBGene00219460	protein_coding
chrI	6630871	6630912	2	CT/AC	4	0	2	31	6.32187	1	0	1	14	5.14196	4	3.25344	D2092.1	WBGene00017063	protein_coding
chrIII	3700029	3700078	2	CT/AC	80	0	3	30	116.897	17	1	3	30	80.8124	4.70588	3.25322	pdi-1	WBGene00003962	protein_coding
chrII	7065506	7066826	2	CT/AC	19	0	3	32	10.4205	4	0	3	33	7.1311	4.75	3.2506	him-14	WBGene00001872	protein_coding
chrII	7048528	7048801	2	CT/AC	7	0	2	27	56.0102	3	0	2	33	78.0186	2.33333	3.25018	tcer-1	WBGene00022855	protein_coding
chrI	7648790	7648837	2	CT/AC	7	0	3	15	16.1253	2	0	2	15	14.9719	3.5	3.24966	rrf-1	WBGene00004508	protein_coding
chrX	10523416	10523461	2	CT/AC	7	1	2	35	5.16506	1	0	1	24	2.39756	7	3.24931	mboa-7	WBGene00008806	protein_coding
chrIV	11852268	11852315	1	GT/AG	3	0	2	27	30.8092	1	0	1	27	33.3473	3	3.24715	tag-30	WBGene00006415	protein_coding
chrV	18941325	18943756	1	GT/AG	7	0	3	33	6.00991	2	0	1	32	5.5725	3.5	3.24527	Y80D3A.8	WBGene00013586	protein_coding
chrIV	7948973	7949016	1	GT/AG	12	1	3	32	45.785	4	0	2	3	49.5132	3	3.24428	F20D12.2	WBGene00017642	protein_coding
chrII	8494771	8494818	1	GT/AG	5	1	3	33	6.18879	2	0	2	25	8.02937	2.5	3.24351	T13H5.1	WBGene00011755	protein_coding
chrI	2987063	2987129	2	CT/AC	6	0	2	22	10.9403	2	0	2	35	11.8211	3	3.24153	supr-1	WBGene00022124	protein_coding
chrIII	7518318	7518368	2	CT/AC	12	0	3	29	12.9524	4	0	3	30	13.9884	3	3.23996	clk-2	WBGene00000537	protein_coding
chrIII	12204020	12205263	2	CT/AC	6	0	3	5	15.74	2	0	2	12	16.9966	3	3.2395	Y75B8A.13	WBGene00013549	protein_coding
chrII	14560081	14560273	2	CT/AC	7	0	2	32	40.9969	2	0	2	9	37.9404	3.5	3.23907	mog-4	WBGene00003392	protein_coding
chrI	13786116	13786935	1	GT/AG	6	0	3	8	17.4148	2	0	2	8	18.7989	3	3.23845	Y37H9A.3	WBGene00012578	protein_coding
chrV	157287	160307	1	GT/AG	10	0	3	29	16.1861	3	0	1	32	15.7208	3.33333	3.23751	ttb-1	WBGene00006648	protein_coding
chrI	8846096	8846145	2	CT/AC	11	1	3	35	28.5491	5	0	2	6	42.0029	2.2	3.23675	hum-1	WBGene00002035	protein_coding
chrI	12859491	12904459	2	CT/AC	7	0	3	12	0.131488	5	0	1	12	0.303955	1.4	3.23632	clec-104	WBGene00012480	protein_coding
chrIII	2781766	2782528	1	GT/AG	6	0	2	21	8.53276	1	0	1	20	4.60245	6	3.23632	Y71H2AM.6	WBGene00022171	protein_coding
chrI	11585778	11585839	2	CT/AC	6	0	3	34	4.24478	1	0	1	33	2.28957	6	3.23632	spe-9	WBGene00004963	protein_coding
chrIV	10081833	10081877	1	GT/AG	5	0	2	31	48.716	1	0	1	21	31.5245	5	3.23554	W01B6.6	WBGene00012173	protein_coding
chrIII	2404030	2404256	1	GT/AG	10	0	3	29	7.12527	4	0	3	5	9.22103	2.5	3.23533	H14E04.1	WBGene00019198	protein_coding
chrX	15105974	15106321	2	CT/AC	10	0	2	29	39.6872	2	0	1	25	25.6685	5	3.23386	mlt-9	WBGene00008605	protein_coding
chrV	19202976	19203107	2	CT/AC	4	0	2	12	601.236	1	0	1	26	485.994	4	3.2333	Y39B6A.1	WBGene00012664	protein_coding
chrX	13219226	13219278	2	CT/AC	52	0	3	32	62.2595	10	0	3	25	38.6985	5.2	3.23215	asp-4	WBGene00000217	protein_coding
chrV	12914538	12914769	1	GT/AG	6	0	3	21	25.006	2	0	1	25	26.9025	3	3.22753	nid-1	WBGene00003738	protein_coding
chrX	2430234	2431246	2	CT/AC	4	0	2	15	22.7153	1	0	1	24	18.3244	4	3.2268	T07D1.2	WBGene00020301	protein_coding
chrIV	5092263	5092478	1	GT/AG	27	0	3	33	73.6223	11	0	3	26	96.7155	2.45455	3.22447	C02B10.4	WBGene00015329	protein_coding
chrIII	473398	473458	1	GT/AG	32	0	3	35	45.5169	13	0	3	28	59.5797	2.46154	3.22205	F10C5.2	WBGene00017328	protein_coding
chrX	1841974	1842086	2	CT/AC	3	0	2	13	4.5782	1	0	1	33	4.91631	3	3.22156	T26C11.4	WBGene00020830	protein_coding
chrX	14064793	14064846	2	CT/AC	48	0	3	13	33.2972	5	0	1	18	11.1701	9.6	3.22049	lgc-21	WBGene00007903	protein_coding
chrII	4500745	4501004	2	CT/AC	6	0	3	21	12.8519	2	0	2	21	13.7955	3	3.22028	camt-1	WBGene00020251	protein_coding
chrX	15548298	15549489	2	CT/AC	6	0	3	16	6.54719	1	0	1	20	3.51344	6	3.2198	lron-3	WBGene00007261	protein_coding
chrII	14139177	14139428	1	GT/AG	11	0	3	28	108.676	5	0	2	20	158.978	2.2	3.2183	cacn-1	WBGene00012230	protein_coding
chrI	5703273	5703315	1	GT/AG	6	0	3	35	12.2337	2	0	1	32	13.1165	3	3.21647	pamn-1	WBGene00020556	protein_coding
chrX	13998329	13998374	1	GT/AG	4	0	2	26	3.21149	1	0	1	18	2.58221	4	3.21621	C31E10.6	WBGene00007847	protein_coding
chrII	11260391	11260439	2	CT/AC	41	0	3	30	94.0328	18	0	3	33	132.746	2.27778	3.21555	T05B9.1	WBGene00011464	protein_coding
chrIII	12402	12475	2	CT/AC	13	0	3	27	19.08	8	0	3	34	37.7525	1.625	3.21529	nhr-80	WBGene00003670	protein_coding
chrII	14577912	14577956	1	GT/AG	3	0	2	28	27.0793	1	0	1	23	29.0195	3	3.21495	C01G12.13	WBGene00044333	protein_coding
chrX	13688771	13688985	1	GT/AG	3	0	2	17	13.933	1	0	1	28	14.9302	3	3.21472	adm-2	WBGene00000074	protein_coding
chrIV	4748450	5317347	2	CT/AC	16	0	2	21	464.02	5	0	1	21	466.032	3.2	3.21387	cyc-2.1	WBGene00017121	protein_coding
chrI	4127467	4128002	1	GT/AG	6	0	2	14	6.59544	1	0	1	9	3.53074	6	3.21198	lin-44	WBGene00003029	protein_coding
chrIV	4550291	4551045	1	GT/AG	15	0	3	34	12.48	5	0	3	32	13.3614	3	3.21186	ZK185.1	WBGene00022681	protein_coding
chrX	7161914	7161961	1	GT/AG	5	0	3	14	4.55104	2	0	2	5	5.84468	2.5	3.21063	pgp-10	WBGene00004004	protein_coding
chrI	2594065	2594281	2	CT/AC	5	0	3	32	6.048	1	0	1	24	3.88358	5	3.21063	ptr-12	WBGene00004226	protein_coding
chrX	17664163	17664927	1	GT/AG	4	0	2	31	12.7048	1	0	1	14	10.192	4	3.20887	nlp-6	WBGene00003744	protein_coding
chrX	17663467	17664073	1	GT/AG	4	0	2	32	12.7048	1	0	1	34	10.192	4	3.20887	nlp-6	WBGene00003744	protein_coding
chrIV	1928038	1929166	1	GT/AG	5	0	3	35	14.9829	1	0	1	19	9.61405	5	3.20835	denn-4	WBGene00018681	protein_coding
chrIV	9996792	9996905	2	CT/AC	8	0	3	24	74.3816	3	0	2	18	89.4877	2.66667	3.20824	pyp-1	WBGene00008149	protein_coding
chrIII	7857101	7857150	2	CT/AC	3	0	2	14	23.012	1	0	1	30	24.5802	3	3.20443	tag-307	WBGene00022787	protein_coding
chrIII	704576	1111522	2	CT/AC	12	0	2	25	3.10656	4	0	1	24	3.31708	3	3.20329	elf-1	WBGene00016029	protein_coding
chrIII	693932	693978	2	CT/AC	3	0	2	23	3.10656	1	0	1	16	3.31708	3	3.20329	elf-1	WBGene00016029	protein_coding
chrIV	2326389	2326436	1	GT/AG	10	0	3	30	7.04351	3	0	2	27	6.76827	3.33333	3.20308	nsy-4	WBGene00021415	protein_coding
chrIV	13171336	13171389	1	GT/AG	8	0	3	31	33.0298	2	0	1	31	26.4464	4	3.20274	nas-14	WBGene00003533	protein_coding
chrIV	7795112	7795204	2	CT/AC	14	0	3	34	24.0386	5	0	2	33	27.4836	2.8	3.20126	sgo-1	WBGene00016381	protein_coding
chrV	6187632	6187677	2	CT/AC	6	0	3	30	34.7874	2	0	2	30	37.1112	3	3.20041	ttn-1	WBGene00006436	protein_coding
chrX	4057657	4058167	2	CT/AC	4	0	2	28	5.72182	1	0	1	20	4.57639	4	3.19925	T06F4.1	WBGene00020294	protein_coding
chrI	10036879	10041910	1	GT/AG	4	0	2	28	35.0391	2	0	2	28	56.0403	2	3.19873	ercc-1	WBGene00008665	protein_coding
chrX	10559689	10560318	1	GT/AG	5	0	3	19	6.514	1	0	1	21	4.16556	5	3.19739	F59F5.7	WBGene00010345	protein_coding
chrII	13422339	13422393	1	GT/AG	3	0	3	22	10.4598	1	0	1	3	11.1459	3	3.19679	Y48E1C.1	WBGene00013014	protein_coding
chrIV	7539758	7540412	1	GT/AG	4	0	3	35	8.33424	1	0	1	9	6.65835	4	3.19566	R05G6.10	WBGene00019902	protein_coding
chrIII	7515057	7515100	1	GT/AG	11	0	2	18	14.8409	3	0	2	28	12.9341	3.66667	3.19554	cls-1	WBGene00015580	protein_coding
chrIII	6294816	6294861	2	CT/AC	18	0	3	35	19.0112	5	0	3	35	16.8698	3.6	3.19451	F47D12.7	WBGene00018563	protein_coding
chrX	6519381	6519794	1	GT/AG	8	0	2	33	11.2835	2	0	2	19	9.00956	4	3.19388	ets-4	WBGene00017687	protein_coding
chrII	4479371	4479413	1	GT/AG	8	0	3	20	8.9629	1	0	1	10	3.578	8	3.19361	T05C1.1	WBGene00020248	protein_coding
chrX	14971947	14971992	1	GT/AG	3	0	2	35	8.49899	1	0	1	21	9.04694	3	3.19342	tbc-1	WBGene00008974	protein_coding
chrIV	13382340	13382390	2	CT/AC	6	0	3	10	13.9066	2	0	1	32	14.8022	3	3.19322	rab-19	WBGene00004278	protein_coding
chrIII	4863027	4863077	1	GT/AG	9	0	3	33	39.047	3	0	1	33	41.5577	3	3.19289	C35D10.5	WBGene00016442	protein_coding
chrV	11249188	11249429	1	GT/AG	5	0	3	5	5.75279	1	1	2	19	3.67093	5	3.19056	mam-4	WBGene00011836	protein_coding
chrII	12730960	12732101	2	CT/AC	9	0	3	33	49.6011	3	0	2	28	52.7452	3	3.19016	snrp-200	WBGene00012896	protein_coding
chrIII	2479106	2479488	1	GT/AG	18	0	3	35	34.0995	6	2	2	29	36.2534	3	3.1895	smg-6	WBGene00004884	protein_coding
chrIV	5497548	5497996	2	CT/AC	4	0	2	14	6.25309	1	0	1	7	4.98376	4	3.18803	unc-5	WBGene00006745	protein_coding
chrI	5584091	5584483	2	CT/AC	9	0	3	10	28.5971	3	0	2	32	30.3624	3	3.18519	tag-163	WBGene00006508	protein_coding
chrIV	7314786	7314847	2	CT/AC	14	0	3	19	26.8351	4	0	3	28	24.4113	3.5	3.18388	F42C5.9	WBGene00018349	protein_coding
chrV	10045719	10047192	1	GT/AG	4	0	2	8	26.7863	1	0	1	15	21.2888	4	3.17906	F57A8.1	WBGene00010177	protein_coding
chrI	3592242	3592418	2	CT/AC	3	0	2	8	21.4375	1	0	1	5	22.7157	3	3.17887	Y47G6A.29	WBGene00021652	protein_coding
chrII	7196426	7196473	1	GT/AG	10	0	3	33	21.0138	2	0	1	35	13.3551	5	3.1777	maoc-1	WBGene00017123	protein_coding
chrIII	4732032	4732121	1	GT/AG	5	1	2	26	4.45273	1	0	1	15	2.82912	5	3.17683	F17C8.3	WBGene00008910	protein_coding
chrIV	15313536	15313612	1	GT/AG	10	0	3	28	5.3189	3	0	3	23	5.06918	3.33333	3.17683	Y73F8A.13	WBGene00013522	protein_coding
chrIV	48694	48796	2	CT/AC	13	0	3	35	2.49928	1	0	1	28	0.610627	13	3.17617	frm-5.1	WBGene00001492	protein_coding
chrI	11845571	11845620	1	GT/AG	5	0	3	17	6.06626	1	0	1	19	3.8525	5	3.17535	dhhc-2	WBGene00012948	protein_coding
chrI	3667326	3667834	2	CT/AC	18	0	2	35	38.6353	6	0	2	32	40.865	3	3.17314	smp-2	WBGene00004890	protein_coding
chrIII	2411347	2411403	2	CT/AC	10	0	3	17	18.5059	4	0	2	35	23.4866	2.5	3.17286	W04B5.5	WBGene00021022	protein_coding
chrIV	14411158	14411216	2	CT/AC	8	0	3	31	18.2224	2	0	1	16	14.449	4	3.17171	F55B11.1	WBGene00010083	protein_coding
chrIV	14408833	14409481	2	CT/AC	4	0	2	28	18.2224	1	0	1	8	14.449	4	3.17171	F55B11.1	WBGene00010083	protein_coding
chrI	7269463	7269507	2	CT/AC	12	0	3	21	8.358	3	0	1	32	6.62427	4	3.17027	twk-1	WBGene00006656	protein_coding
chrII	15143823	15143983	1	GT/AG	11	0	3	12	6.27669	2	0	2	35	3.61687	5.5	3.16931	Y53F4B.25	WBGene00013171	protein_coding
chrIII	3180093	3182967	1	GT/AG	33	1	3	21	53.7251	11	0	3	33	56.7525	3	3.16905	R148.3	WBGene00020102	protein_coding
chrIV	11581933	11582759	1	GT/AG	12	1	3	29	9.22584	4	0	3	26	9.74349	3	3.16833	rib-1	WBGene00004360	protein_coding
chrI	9392622	9392848	2	CT/AC	7	0	3	25	14.6862	1	0	1	19	6.64618	7	3.16782	F16A11.2	WBGene00008877	protein_coding
chrV	20444536	20445694	2	CT/AC	4	0	3	35	16.5743	1	0	1	12	13.1238	4	3.16726	F48F5.2	WBGene00009846	pseudogene
chrIII	784923	785154	1	GT/AG	49	0	3	31	286.574	19	1	3	31	351.922	2.57895	3.16703	F42G9.1	WBGene00018362	protein_coding
chrV	11556630	11556680	1	GT/AG	5	0	3	28	8.72741	1	0	1	30	5.5259	5	3.16583	duo-1	WBGene00001110	protein_coding
chrIII	12393533	12393874	2	CT/AC	4	0	2	17	4.42333	1	0	1	24	3.50052	4	3.16551	wht-9	WBGene00013032	pseudogene
chrI	12021832	12022111	1	GT/AG	4	0	2	24	5.2764	1	0	1	24	4.17478	4	3.16487	Y53C10A.10	WBGene00013138	protein_coding
chrX	822692	822843	2	CT/AC	3	0	2	3	20.5268	1	0	1	13	21.6467	3	3.16367	daf-3	WBGene00000899	protein_coding
chrV	20045989	20046985	2	CT/AC	14	0	3	31	18.1028	3	0	2	22	12.2722	4.66667	3.16361	spe-19	WBGene00013747	protein_coding
chrX	11428892	11428939	2	CT/AC	5	0	2	22	11.9772	1	0	1	4	7.57772	5	3.1634	hum-4	WBGene00002037	protein_coding
chrX	2555428	2555494	1	GT/AG	4	0	2	22	2.14086	1	0	1	3	1.69194	4	3.16124	aat-3	WBGene00000004	protein_coding
chrV	12284480	12284522	2	CT/AC	22	0	3	35	15.0675	7	0	3	8	15.1493	3.14286	3.15994	rskd-1	WBGene00010096	protein_coding
chrV	8230829	8230873	2	CT/AC	3	0	2	4	2.68203	1	0	1	18	2.82249	3	3.15712	rol-3	WBGene00004395	protein_coding
chrV	8230416	8230459	2	CT/AC	3	0	2	34	2.68203	1	0	1	33	2.82249	3	3.15712	rol-3	WBGene00004395	protein_coding
chrIV	12611417	12613389	2	CT/AC	3	0	3	32	38.4969	1	0	1	19	40.5089	3	3.1568	efa-6	WBGene00013223	protein_coding
chrIV	4663353	4663670	1	GT/AG	21	0	3	35	57.2451	10	0	3	33	85.996	2.1	3.15471	jmjd-1.2	WBGene00017920	protein_coding
chrV	5303824	5304704	1	GT/AG	3	0	2	11	32.8638	1	0	1	35	34.5299	3	3.1521	ncx-2	WBGene00003567	protein_coding
chrIV	5296526	5296642	2	CT/AC	5	0	3	32	81.4905	1	0	1	7	51.3637	5	3.15151	ZK354.6	WBGene00022707	protein_coding
chrII	6275097	6275185	1	GT/AG	11	0	3	29	7.97407	3	0	2	19	6.84889	3.66667	3.14928	bpl-1	WBGene00000259	protein_coding
chrX	3109396	3109448	2	CT/AC	10	0	3	23	4.08405	3	0	2	25	3.85846	3.33333	3.14921	gpcp-1	WBGene00019612	protein_coding
chrX	1039851	1039899	2	CT/AC	3	0	2	26	6.74111	1	0	1	33	7.07509	3	3.14863	F55A4.8	WBGene00018860	protein_coding
chrV	9284623	9284696	2	CT/AC	23	0	3	27	10.566	3	0	2	5	4.33518	7.66667	3.14558	lron-2	WBGene00022789	protein_coding
chrIV	11124144	11124187	2	CT/AC	10	0	3	29	24.0164	3	0	1	21	22.6529	3.33333	3.14408	spo-11	WBGene00004985	protein_coding
chrI	7589466	7589517	1	GT/AG	3	0	2	32	23.9785	1	0	1	32	25.1183	3	3.1426	D2030.7	WBGene00008417	protein_coding
chrI	2804104	2804150	1	GT/AG	17	0	3	15	15.9101	5	0	3	16	14.7028	3.4	3.14202	itx-1	WBGene00002174	protein_coding
chrV	6327731	6327774	1	GT/AG	7	0	2	19	6.7184	1	0	1	27	3.0151	7	3.14148	fbxa-202	WBGene00020890	protein_coding
chrIV	3033296	3033921	2	CT/AC	29	0	3	35	82.5052	8	0	3	27	71.4876	3.625	3.14093	eel-1	WBGene00022069	protein_coding
chrIII	4598403	4598453	2	CT/AC	12	0	3	27	20.6753	3	0	2	28	16.2322	4	3.14039	sel-2	WBGene00004760	protein_coding
chrIII	5970951	5971133	1	GT/AG	10	0	3	11	14.1636	3	0	2	28	13.3336	3.33333	3.13799	dct-6	WBGene00017773	protein_coding
chrI	3729641	3729685	1	GT/AG	17	8	3	28	14.4984	5	11	2	31	13.3792	3.4	3.13755	glh-4	WBGene00001601	protein_coding
chrI	4214602	4214651	2	CT/AC	7	1	3	17	29.6403	2	0	2	14	26.5695	3.5	3.1374	C18E3.9	WBGene00015976	protein_coding
chrII	12148746	12149185	1	GT/AG	14	1	3	30	13.6709	5	0	2	13	15.3168	2.8	3.13712	Y57A10A.2	WBGene00013247	protein_coding
chrII	6053390	6053432	1	GT/AG	5	0	3	31	26.2508	1	0	1	12	16.4687	5	3.1368	R12C12.1	WBGene00020022	protein_coding
chrII	13142439	13142522	2	CT/AC	6	0	3	22	15.193	1	0	1	13	7.94278	6	3.13676	mltn-1	WBGene00009311	protein_coding
chrIII	9388016	9388066	2	CT/AC	20	0	3	33	30.0948	8	0	3	31	37.7448	2.5	3.13549	slc-17.2	WBGene00008000	protein_coding
chrX	6458965	6459011	1	GT/AG	10	0	2	27	32.0913	2	0	2	21	20.1135	5	3.13378	pept-1	WBGene00003877	protein_coding
chrII	6681086	6681139	1	GT/AG	4	0	2	18	2.50114	1	0	1	19	1.95938	4	3.13358	ift-74	WBGene00016005	protein_coding
chrI	2762393	2763441	2	CT/AC	5	0	3	31	41.1652	2	0	1	11	51.5886	2.5	3.13302	sop-3	WBGene00004946	protein_coding
chrIII	6410755	6410885	2	CT/AC	3	0	2	32	7.85171	1	0	1	18	8.19954	3	3.1329	C05D11.5	WBGene00015483	protein_coding
chrX	17556431	17556815	2	CT/AC	4	0	3	3	6.73707	1	0	1	17	5.27636	4	3.13273	F31A3.5	WBGene00017939	protein_coding
chrX	5339829	5339892	1	GT/AG	11	0	3	18	52.4387	2	0	1	18	29.8658	5.5	3.13246	C26B9.3	WBGene00016133	protein_coding
chrII	559688	560030	1	GT/AG	4	0	2	23	6.78036	1	0	1	16	5.30711	4	3.13087	C09E8.1	WBGene00015644	protein_coding
chrI	94016	94063	1	GT/AG	9	0	3	13	22.1722	2	0	2	21	15.4225	4.5	3.1301	Y48G1C.1	WBGene00021676	protein_coding
chrV	3951501	3951552	1	GT/AG	10	0	2	22	15.939	3	0	2	8	14.9615	3.33333	3.12891	cyp-34A4	WBGene00020386	protein_coding
chrII	302910	303120	1	GT/AG	14	0	3	35	24.8687	3	0	2	13	16.6706	4.66667	3.12828	K01A2.5	WBGene00019280	protein_coding
chrIII	834174	834304	0	non canonical	3	0	2	8	101.527	2	0	1	8	211.734	1.5	3.12825	zip-2	WBGene00019327	protein_coding
chrX	8873442	8873492	2	CT/AC	6	0	3	25	3.02202	1	0	1	34	1.57524	6	3.12753	C06E2.1	WBGene00015527	protein_coding
chrI	8329216	8329259	2	CT/AC	771	4	3	35	1519.98	214	1	3	33	1319.19	3.6028	3.12687	rpl-25.2	WBGene00004439	protein_coding
chrIV	9946433	10111502	2	CT/AC	16	0	2	15	11.4994	3	0	1	15	6.73765	5.33333	3.12486	gon-1	WBGene00001650	protein_coding
chrX	5649557	5649698	1	GT/AG	21	0	3	32	26.5337	10	0	3	26	39.4811	2.1	3.12472	T22B7.3	WBGene00020672	protein_coding
chrX	11970535	11970600	2	CT/AC	7	0	3	33	8.29917	2	0	2	32	7.40466	3.5	3.12276	set-6	WBGene00008206	protein_coding
chrX	10320589	10320631	1	GT/AG	17	0	3	35	54.2256	6	0	3	35	59.7313	2.83333	3.12101	R07E3.6	WBGene00011107	protein_coding
chrIV	10487588	10487683	1	GT/AG	15	0	3	35	20.1066	5	0	2	23	20.9165	3	3.12083	ced-5	WBGene00000419	protein_coding
chrIV	10486565	10486880	1	GT/AG	3	0	2	14	20.1066	1	0	1	21	20.9165	3	3.12083	ced-5	WBGene00000419	protein_coding
chrV	11408742	11409044	1	GT/AG	14	0	2	35	24.4969	3	0	2	21	16.3793	4.66667	3.12026	K03B8.6	WBGene00010524	protein_coding
chrII	8174622	8174670	1	GT/AG	7	0	2	33	67.4108	2	0	2	19	60.0929	3.5	3.12005	T05C12.1	WBGene00011466	protein_coding
chrIII	8666546	8666586	1	GT/AG	4	0	3	23	3.6476	1	0	1	11	2.84494	4	3.11979	dpy-19	WBGene00001078	protein_coding
chrV	5182714	5182922	1	GT/AG	8	0	2	34	8.05204	1	1	2	13	3.13963	8	3.11934	C03A7.2	WBGene00015366	protein_coding
chrII	6242837	6243032	2	CT/AC	4	0	2	22	13.9028	1	0	1	28	10.8402	4	3.11884	tat-4	WBGene00020784	protein_coding
chrII	6238763	6238808	2	CT/AC	4	0	2	29	13.9028	1	0	1	17	10.8402	4	3.11884	tat-4	WBGene00020784	protein_coding
chrIV	2652255	2652817	2	CT/AC	3	0	2	23	8.61082	1	0	1	6	8.94197	3	3.11537	Y69A2AR.31	WBGene00022100	protein_coding
chrX	3552675	3552813	1	GT/AG	5	1	2	30	8.38148	2	2	2	4	10.4442	2.5	3.11526	rgs-7	WBGene00004350	protein_coding
chrX	3550272	3552546	1	GT/AG	5	0	2	23	8.38148	2	0	1	31	10.4442	2.5	3.11526	rgs-7	WBGene00004350	protein_coding
chrIV	7648101	7648544	2	CT/AC	10	0	2	31	57.5792	4	0	3	29	71.7473	2.5	3.11516	nrde-4	WBGene00001584	protein_coding
chrI	4609499	4609631	1	GT/AG	5	0	3	20	16.4038	2	0	2	11	20.4184	2.5	3.11184	C44E4.5	WBGene00016654	protein_coding
chrI	13667681	13669534	1	GT/AG	9	0	3	30	29.7387	3	0	2	29	30.8465	3	3.11176	W04A4.5	WBGene00012234	protein_coding
chrI	7892960	7893264	1	GT/AG	9	0	3	15	22.6318	2	0	1	34	15.6399	4.5	3.10977	F55D12.2	WBGene00010111	protein_coding
chrII	3058866	3059916	1	GT/AG	4	0	2	26	7.82038	1	0	1	33	6.0758	4	3.10768	lin-8	WBGene00002997	protein_coding
chrIII	8143662	8143706	2	CT/AC	6	0	2	31	21.7813	2	0	2	12	22.5622	3	3.10755	C14B9.8	WBGene00015754	protein_coding
chrV	3336356	3336419	1	GT/AG	4	0	3	19	2.28756	2	0	2	32	3.55335	2	3.10667	C17B7.5	WBGene00015879	protein_coding
chrI	9765748	9765889	2	CT/AC	7	0	3	34	17.9432	2	0	2	35	15.9252	3.5	3.10636	F26E4.3	WBGene00009158	protein_coding
chrIII	8518999	8519041	2	CT/AC	3	0	2	28	24.5202	1	0	1	6	25.3844	3	3.10573	ZC21.8	WBGene00022507	protein_coding
chrII	8019759	8019804	1	GT/AG	7	0	2	22	26.6536	2	0	1	23	23.649	3.5	3.10545	zyg-11	WBGene00006996	protein_coding
chrI	4239369	4241265	2	CT/AC	12	0	3	34	13.1331	2	0	2	20	6.79685	6	3.10521	ndx-7	WBGene00003584	protein_coding
chrII	11574400	11574448	1	GT/AG	12	1	3	33	34.511	4	0	1	30	35.7159	3	3.10474	F54D5.2	WBGene00010048	protein_coding
chrIV	2528523	2530040	1	GT/AG	13	0	3	31	14.1204	3	0	3	12	10.1151	4.33333	3.10418	Y69A2AR.16	WBGene00022087	protein_coding
chrI	14719472	14719672	2	CT/AC	43	0	3	34	45.2547	15	0	3	32	48.9983	2.86667	3.10381	pbs-5	WBGene00003951	protein_coding
chrX	10042749	10044559	2	CT/AC	7	0	3	32	9.58202	2	0	2	16	8.49268	3.5	3.1021	ZC374.2	WBGene00013872	protein_coding
chrI	14442736	14443755	1	GT/AG	7	0	3	19	15.5264	2	0	2	31	13.7584	3.5	3.10147	catp-1	WBGene00013672	protein_coding
chrI	5405934	5405977	2	CT/AC	13	0	3	12	42.2911	4	0	2	32	40.352	3.25	3.10098	frm-4	WBGene00001491	protein_coding
chrI	4238429	4238478	1	GT/AG	5	5	2	29	34.3265	1	2	3	18	21.2862	5	3.10055	C43E11.5	WBGene00016605	protein_coding
chrI	1475779	1476366	1	GT/AG	5	0	2	15	8.97263	1	0	1	6	5.56383	5	3.10044	acs-16	WBGene00018579	protein_coding
chrV	20581644	20582079	1	GT/AG	6	0	3	3	16.5527	2	0	2	19	17.1063	3	3.10034	F26F2.7	WBGene00009172	protein_coding
chrII	13085846	13085896	1	GT/AG	6	0	3	33	15.8338	2	0	1	33	16.3634	3	3.10034	gcn-2	WBGene00013591	protein_coding
chrII	2474339	2475256	2	CT/AC	6	0	2	34	57.8532	2	0	2	7	59.7825	3	3.10005	mnat-1	WBGene00018769	protein_coding
chrV	13003478	13003717	1	GT/AG	8	0	3	26	15.0821	2	0	1	35	11.6807	4	3.0979	inft-2	WBGene00008848	protein_coding
chrV	13005485	13005528	1	GT/AG	8	0	3	32	15.0821	2	0	2	5	11.6807	4	3.0979	inft-2	WBGene00008848	protein_coding
chrI	5482021	5482066	2	CT/AC	11	0	3	35	25.4258	4	0	2	19	28.6289	2.75	3.09644	C09D4.4	WBGene00015635	protein_coding
chrX	8023933	8023986	1	GT/AG	8	0	3	35	52.3458	2	0	1	10	40.5155	4	3.09599	C34D10.2	WBGene00016407	protein_coding
chrX	7023488	7023654	1	GT/AG	7	0	2	34	9.81049	2	0	1	20	8.67697	3.5	3.09561	cah-5	WBGene00000283	protein_coding
chrIV	8272152	8272273	1	GT/AG	4	0	2	22	23.1776	1	0	1	17	17.9352	4	3.09527	K07H8.5	WBGene00019506	protein_coding
chrV	12868465	12868859	2	CT/AC	6	0	2	14	12.9986	2	0	2	29	13.4077	3	3.09444	T07F10.3	WBGene00011589	protein_coding
chrV	11784062	11784105	1	GT/AG	5	0	2	29	18.977	1	0	1	19	11.7425	5	3.09388	F55A11.11	WBGene00010082	protein_coding
chrI	6209940	6211081	2	CT/AC	3	0	2	5	76.3395	1	0	1	4	78.6986	3	3.09271	T08B2.7	WBGene00020347	protein_coding
chrX	5286952	5287004	1	GT/AG	8	0	2	34	3.70871	3	0	2	25	4.29863	2.66667	3.09084	vps-41	WBGene00017974	protein_coding
chrIII	9469678	9469724	1	GT/AG	3	0	2	34	32.0916	1	0	1	34	33.0547	3	3.09003	tag-342	WBGene00007187	protein_coding
chrIII	4429987	4430034	2	CT/AC	6	0	2	33	2.5901	2	0	1	26	2.66747	3	3.08961	C28A5.1	WBGene00007788	protein_coding
chrIV	9151421	9151491	1	GT/AG	18	12	3	33	41.9981	6	14	3	24	43.2339	3	3.08827	F23B2.7	WBGene00009075	protein_coding
chrIII	909161	909205	2	CT/AC	9	0	3	12	21.3369	2	1	2	18	14.6429	4.5	3.08822	crls-1	WBGene00017763	protein_coding
chrV	9992404	9992451	1	GT/AG	14	1	3	8	33.0492	4	0	2	25	29.1492	3.5	3.08698	trpp-6	WBGene00010699	protein_coding
chrX	10424532	10424840	2	CT/AC	7	0	3	30	16.1094	3	0	3	30	21.2904	2.33333	3.08376	mig-15	WBGene00003247	protein_coding
chrI	10980097	10980303	2	CT/AC	10	0	2	12	28.7936	3	0	2	5	26.6321	3.33333	3.0831	Y52B11A.3	WBGene00013123	protein_coding
chrIV	4671329	4671372	1	GT/AG	4	0	2	20	4.1193	1	0	1	22	3.17413	4	3.08221	F29B9.12	WBGene00044482	protein_coding
chrI	9538416	9538915	2	CT/AC	5	0	3	32	12.914	1	0	1	24	7.96072	5	3.08221	irx-1	WBGene00007984	protein_coding
chrV	8737633	8737681	1	GT/AG	4	0	2	7	0.863894	1	0	1	18	0.665675	4	3.08221	ZC196.3	WBGene00022547	protein_coding
chrX	16781293	16781338	2	CT/AC	4	0	3	12	2.04467	2	0	1	34	3.15104	2	3.08221	T01C8.3	WBGene00020144	protein_coding
chrII	4177898	4177943	2	CT/AC	4	0	2	31	2.15436	1	0	1	6	1.66004	4	3.08221	R03H10.7	WBGene00019859	protein_coding
chrX	5968303	5968347	1	GT/AG	4	0	2	31	3.74094	1	0	1	12	2.88259	4	3.08221	R07E4.1	WBGene00019935	protein_coding
chrI	8228644	8235456	2	CT/AC	4	0	2	17	0.871452	1	0	1	13	0.671498	4	3.0822	kri-1	WBGene00013955	protein_coding
chrIII	4985885	4985935	2	CT/AC	4	0	2	31	10.0974	1	0	1	26	7.78057	4	3.0822	C27F2.10	WBGene00016171	protein_coding
chrII	6967441	6967491	2	CT/AC	17	0	3	34	21.3339	5	0	1	22	19.3366	3.4	3.08168	ppp-1	WBGene00004090	protein_coding
chrV	20119807	20120242	2	CT/AC	6	0	3	31	27.2116	2	0	2	3	27.9486	3	3.08125	ncx-1	WBGene00003566	protein_coding
chrI	4831513	4831706	1	GT/AG	3	0	3	23	32.3401	1	0	1	24	33.2096	3	3.08066	F57C9.4	WBGene00019011	protein_coding
chrI	4833644	4833690	1	GT/AG	3	0	2	10	32.3401	1	0	1	28	33.2096	3	3.08066	F57C9.4	WBGene00019011	protein_coding
chrX	12020769	12020978	1	GT/AG	9	1	3	16	39.3658	3	1	1	9	40.4103	3	3.07961	ucr-2.1	WBGene00012158	protein_coding
chrV	12996030	12996642	1	GT/AG	5	0	3	29	21.7582	2	0	2	12	26.8017	2.5	3.07949	far-5	WBGene00001389	protein_coding
chrIII	6470922	6470970	1	GT/AG	3	0	2	22	23.4673	1	0	1	20	24.0848	3	3.07894	T26A5.2	WBGene00020819	protein_coding
chrII	10798214	10798262	2	CT/AC	7	0	3	30	14.3485	2	0	2	33	12.6213	3.5	3.07869	npp-19	WBGene00003805	protein_coding
chrIV	4302467	4302773	1	GT/AG	20	0	3	28	24.8494	6	0	3	29	22.9275	3.33333	3.07553	lgc-22	WBGene00017483	protein_coding
chrX	14714854	14714908	1	GT/AG	4	0	2	17	9.97346	1	0	1	6	7.66764	4	3.07522	tag-53	WBGene00006432	protein_coding
chrI	3859265	3901456	1	GC/AG	5	0	2	17	8.33574	1	0	1	16	5.12614	5	3.0748	tfbm-1	WBGene00020189	protein_coding
chrIII	13678295	13678447	2	CT/AC	3	0	2	33	2.04831	1	0	1	14	2.09866	3	3.07374	dyf-2	WBGene00001118	protein_coding
chrIV	2843878	2843919	2	CT/AC	28	0	2	28	67.1498	8	0	3	3	58.9538	3.5	3.07281	clec-84	WBGene00021895	protein_coding
chrII	10764266	10766635	2	CT/AC	6	0	3	35	14.7274	2	0	2	16	15.0831	3	3.07245	mpz-1	WBGene00003404	protein_coding
chrIV	9701003	9701088	2	CT/AC	10	0	3	24	32.7962	4	0	3	35	40.2998	2.5	3.07199	dcaf-1	WBGene00014243	protein_coding
chrIV	8477638	8477683	1	GT/AG	42	0	3	32	46.3736	12	0	3	19	40.6922	3.5	3.0712	spp-10	WBGene00004995	protein_coding
chrV	12087419	12087463	1	GT/AG	8	0	3	24	5.81119	3	0	2	15	6.69158	2.66667	3.07066	gana-1	WBGene00011095	protein_coding
chrIII	13728948	13729023	2	CT/AC	31	0	3	25	40.0703	12	0	3	13	47.6279	2.58333	3.07057	W06F12.2	WBGene00012306	protein_coding
chrV	13708681	13708852	1	GT/AG	5	0	2	22	1.7969	1	0	1	30	1.10336	5	3.07017	T01D3.3	WBGene00011328	protein_coding
chrIV	11432107	11433073	1	GT/AG	8	0	3	22	21.4982	3	0	2	4	24.7494	2.66667	3.06996	kin-4	WBGene00002192	protein_coding
chrV	10646834	10646877	2	CT/AC	7	0	3	33	4.39769	1	0	1	18	1.92802	7	3.06892	C32C4.3	WBGene00007863	protein_coding
chrIII	4510437	4510488	1	GT/AG	9	0	3	14	40.0284	2	0	2	11	27.2912	4.5	3.06808	F25F2.1	WBGene00009115	protein_coding
chrIV	7551888	7552001	2	CT/AC	26	0	3	30	22.5574	8	0	3	33	21.2862	3.25	3.06685	dif-1	WBGene00000996	protein_coding
chrV	12596822	12597070	2	CT/AC	3	0	3	13	24.8364	1	0	1	7	25.3898	3	3.06684	ril-2	WBGene00007586	protein_coding
chrIII	5874205	5874253	1	GT/AG	7	0	3	14	8.16952	2	0	2	13	7.15737	3.5	3.06637	F01F1.3	WBGene00017160	protein_coding
chrIII	12108472	12108785	1	GT/AG	10	0	2	35	14.3756	3	1	2	35	13.2241	3.33333	3.06633	Y75B8A.4	WBGene00013541	protein_coding
chrIV	16199982	16200025	1	GT/AG	4	0	2	7	4.28008	2	0	2	14	6.55899	2	3.06489	Y7A9A.1	WBGene00012416	protein_coding
chrI	14978880	14978928	1	GT/AG	6	3	3	5	4.65924	2	3	3	4	4.75908	3	3.06429	ZK337.2	WBGene00013970	protein_coding
chrII	3392844	3392884	2	CT/AC	5	0	2	29	7.01436	1	0	1	22	4.2953	5	3.06179	nep-20	WBGene00020293	protein_coding
chrIV	6246545	6246592	2	CT/AC	10	0	3	27	27.365	2	0	2	13	16.7572	5	3.06179	F58F9.7	WBGene00019060	protein_coding
chrIV	8474213	8474253	1	GT/AG	3	0	2	23	12.5844	1	0	1	31	12.8419	3	3.06138	C28C12.11	WBGene00016181	protein_coding
chrI	14912616	14912662	1	GT/AG	19	0	3	33	24.9822	3	0	2	27	12.0732	6.33333	3.06073	ptr-23	WBGene00004237	protein_coding
chrIII	5778066	5778111	2	CT/AC	5	0	2	28	7.95273	2	0	2	33	9.73269	2.5	3.05954	Y37B11A.2	WBGene00021344	protein_coding
chrII	6633270	6633318	1	GT/AG	8	0	3	26	11.4873	7	0	3	20	30.7403	1.14286	3.05831	T19D12.4	WBGene00020579	protein_coding
chrI	7191363	7191529	2	CT/AC	3	0	2	16	5.72404	1	0	1	16	5.83494	3	3.05813	hlh-2	WBGene00001949	protein_coding
chrX	14051237	14051772	1	GT/AG	3	0	2	15	7.43436	1	0	1	16	7.57713	3	3.05761	dyc-1	WBGene00001116	protein_coding
chrX	5521389	5521435	2	CT/AC	4	0	2	20	6.72944	1	0	1	16	5.14356	4	3.05735	mboa-3	WBGene00016934	protein_coding
chrIII	11725375	11725663	2	CT/AC	6	0	3	31	3.0571	2	0	2	29	3.11554	3	3.05735	Y41C4A.12	WBGene00012758	protein_coding
chrII	3341945	3341993	2	CT/GC	6	0	3	32	3.97751	2	0	2	3	4.05355	3	3.05735	F14D2.11	WBGene00017459	protein_coding
chrIII	9562827	9562872	2	CT/AC	54	0	3	32	9.03839	11	0	3	26	5.62888	4.90909	3.05726	C48B4.9	WBGene00008172	protein_coding
chrI	7767866	7767911	2	CT/AC	20	0	3	29	29.0265	6	0	3	30	26.6191	3.33333	3.05688	nsf-1	WBGene00003818	protein_coding
chrX	779628	779706	1	GT/AG	15	0	3	20	15.6407	3	0	2	4	9.56095	5	3.05644	nas-15	WBGene00003534	protein_coding
chrV	15343915	15343960	2	CT/AC	13	0	3	30	9.44993	1	0	1	8	2.22152	13	3.05608	wrt-8	WBGene00006954	protein_coding
chrIII	9323295	9323341	1	GT/AG	9	0	3	28	23.1228	4	0	2	31	31.4056	2.25	3.05597	cpb-1	WBGene00000770	protein_coding
chrV	18841814	18842540	1	GT/AG	5	0	3	25	1.92916	1	0	1	14	1.17896	5	3.05563	nhr-65	WBGene00003655	protein_coding
chrI	8890866	8890913	1	GT/AG	7	0	3	25	3.69283	2	0	2	32	3.22273	3.5	3.05445	F55H12.3	WBGene00010134	protein_coding
chrIII	4632344	4632387	1	GT/AG	24	0	3	30	13.9203	10	0	3	30	17.7075	2.4	3.05295	F10F2.2	WBGene00008654	protein_coding
chrIII	4928078	4928672	2	CT/AC	6	0	3	22	33.5253	2	0	1	11	34.112	3	3.05251	set-2	WBGene00004782	protein_coding
chrIII	13656161	13656244	1	GT/AG	21	0	3	34	16.5093	8	0	3	33	19.1977	2.625	3.05246	set-16	WBGene00011729	protein_coding
chrV	15474259	15474382	1	GT/AG	4	0	2	26	7.80422	1	0	1	29	5.95545	4	3.05243	dpf-1	WBGene00001054	protein_coding
chrX	12230479	12230530	1	GT/AG	3	0	3	12	1.2391	1	0	1	20	1.26032	3	3.05138	C23H4.4	WBGene00007693	protein_coding
chrX	12230733	12230778	1	GT/AG	3	0	2	5	1.2391	1	0	1	25	1.26032	3	3.05138	C23H4.4	WBGene00007693	protein_coding
chrII	8434195	8434481	2	CT/AC	5	0	3	23	3.4426	1	0	1	35	2.10005	5	3.0501	acp-4	WBGene00008804	protein_coding
chrI	8415823	8415866	1	GT/AG	5	0	2	34	12.256	2	0	2	34	14.9528	2.5	3.0501	F02E9.7	WBGene00008531	protein_coding
chrIII	9819947	9820165	1	GT/AG	9	0	3	34	27.8625	3	0	2	3	28.3239	3	3.04968	panl-3	WBGene00014015	protein_coding
chrIII	9821169	9821220	1	GT/AG	9	0	3	32	27.8625	3	0	2	19	28.3239	3	3.04968	panl-3	WBGene00014015	protein_coding
chrIII	7386292	7387115	1	GT/AG	13	1	3	35	22.678	4	0	2	35	21.2797	3.25	3.04961	T20B12.1	WBGene00020600	protein_coding
chrIV	7822176	7822489	2	CT/AC	5	0	3	33	20.9575	2	0	1	26	25.5542	2.5	3.04833	T14A8.2	WBGene00020497	protein_coding
chrIII	8188047	8188090	1	GT/AG	8	0	3	30	10.0536	2	0	2	11	7.65993	4	3.04762	C50C3.2	WBGene00016800	protein_coding
chrIV	10577873	10577953	1	GT/AG	8	0	2	33	8.49647	1	0	1	9	3.23497	8	3.04594	efn-2	WBGene00001163	protein_coding
chrX	10703283	10703329	2	CT/AC	5	0	3	35	6.51066	1	0	1	22	3.96598	5	3.04576	rhgf-1	WBGene00006468	protein_coding
chrII	8430486	8430739	2	CT/AC	11	0	2	18	9.31825	2	0	2	19	5.1591	5.5	3.0451	acp-2	WBGene00008802	protein_coding
chrV	4859454	4860374	2	CT/AC	6	0	2	28	9.32429	1	0	1	29	4.73148	6	3.04462	C37H5.13	WBGene00016511	protein_coding
chrIV	2023807	2025631	2	CT/AC	7	1	3	29	20.3859	2	1	2	22	17.7252	3.5	3.04319	cpsf-1	WBGene00022301	protein_coding
chrI	11983030	11983285	1	GT/AG	4	0	3	29	4.9028	1	0	1	10	3.72847	4	3.04191	rga-2	WBGene00013135	protein_coding
chrII	3400680	3401053	2	CT/AC	3	0	2	8	1.63917	1	0	1	14	1.66193	3	3.04165	nep-10	WBGene00017555	protein_coding
chrIII	1403088	1403136	1	GT/AG	5	0	3	23	7.03002	1	0	1	15	4.27657	5	3.04165	Y82E9BR.23	WBGene00044761	protein_coding
chrII	809105	809148	1	GT/AG	8	0	3	24	2.90722	1	0	1	32	1.10474	8	3.03998	F46F5.11	WBGene00018502	protein_coding
chrI	10738528	10738987	1	GT/AG	9	0	2	33	25.2689	3	0	3	10	25.6007	3	3.0394	B0205.6	WBGene00015021	protein_coding
chrIII	7881604	7882184	2	CT/AC	17	0	3	14	21.85	5	0	3	29	19.5304	3.4	3.03905	ZK688.9	WBGene00022803	protein_coding
chrV	12144635	12144676	2	CT/AC	3	0	2	33	1.48258	1	0	1	15	1.50047	3	3.0362	che-11	WBGene00000490	protein_coding
chrIV	8694174	8694223	1	GT/AG	8	0	3	30	12.9122	3	0	2	20	14.7015	2.66667	3.0362	dic-1	WBGene00000994	protein_coding
chrIV	16779422	16779464	1	GT/AG	11	0	3	35	5.59139	2	0	2	32	3.08642	5.5	3.03597	Y43D4A.5	WBGene00012791	protein_coding
chrV	11632665	11632711	2	CT/AC	10	0	3	12	7.70324	2	0	2	15	4.67728	5	3.03592	sipa-1	WBGene00012100	protein_coding
chrI	7640550	7640595	2	CT/AC	5	0	2	34	19.9283	2	0	2	17	24.1991	2.5	3.03577	F26A3.1	WBGene00009140	protein_coding
chrV	11505457	11505506	1	GT/AG	4	0	2	28	9.92129	1	0	1	29	7.52603	4	3.0343	C55A6.10	WBGene00008339	protein_coding
chrIV	725521	725569	2	CT/AC	7	0	3	25	2.00793	1	0	1	32	0.870307	7	3.03405	Y55F3C.9	WBGene00044459	protein_coding
chrIV	12443826	12443877	2	CT/AC	3	0	2	4	8.1351	1	0	1	6	8.22742	3	3.03405	C25G4.2	WBGene00007730	protein_coding
chrIII	6030294	6030337	2	CT/AC	7	0	3	18	3.98344	2	0	2	35	3.45313	3.5	3.03405	ZK328.6	WBGene00022695	protein_coding
chrX	7133674	7133731	1	GT/AG	5	0	3	26	8.43368	2	0	2	11	10.2336	2.5	3.03357	ist-1	WBGene00002163	protein_coding
chrIV	12251735	12251856	2	CT/AC	3	0	2	10	20.0159	1	0	1	29	20.2313	3	3.03229	dnj-26	WBGene00001044	protein_coding
chrI	13422281	13423035	1	GT/AG	5	0	2	32	28.5516	2	0	1	12	34.6229	2.5	3.03161	W05H12.1	WBGene00012289	protein_coding
chrIV	4303063	4304042	1	GT/AG	23	0	3	21	24.8494	7	0	3	25	22.9275	3.28571	3.0316	lgc-22	WBGene00017483	protein_coding
chrX	7764209	7764250	1	GT/AG	10	0	3	34	5.535	3	0	3	21	5.0327	3.33333	3.03083	deg-1	WBGene00000950	protein_coding
chrV	9557722	9557992	2	CT/AC	5	0	3	28	3.57976	1	0	1	5	2.16993	5	3.03083	rgef-1	WBGene00009100	protein_coding
chrII	8668878	8668923	1	GT/AG	7	0	2	27	16.8459	2	0	1	33	14.5858	3.5	3.03042	D2085.4	WBGene00008429	protein_coding
chrX	15683502	15684734	1	GT/AG	3	0	2	25	3.93103	1	0	1	22	3.97053	3	3.03014	gpn-1	WBGene00001687	protein_coding
chrIII	12880280	12880326	1	GT/AG	4	8	2	21	6.25706	1	4	3	19	4.73897	4	3.02952	enu-3.5	WBGene00012552	protein_coding
chrV	12592050	12592096	2	CT/AC	3	0	2	8	5.06097	1	0	1	35	5.11	3	3.02906	C14C10.2	WBGene00007585	protein_coding
chrX	7551464	7551506	2	CT/AC	27	0	3	31	41.665	4	0	3	6	18.6941	6.75	3.02856	F46C8.8	WBGene00018487	protein_coding
chrIII	13720283	13721689	1	GT/AG	16	0	3	28	40.3049	4	0	3	25	30.515	4	3.02842	lit-1	WBGene00003048	protein_coding
chrIII	5487770	5489183	1	GT/AG	5	0	3	26	1.10663	1	0	1	32	0.669992	5	3.02717	R02F2.2	WBGene00019832	protein_coding
chrV	1093399	1093443	1	GT/AG	5	0	2	25	17.5712	2	0	2	25	21.2764	2.5	3.02717	Y50D4B.4	WBGene00021743	protein_coding
chrX	3227836	3227881	2	CT/AC	57	0	3	33	57.2168	19	0	3	29	57.7162	3	3.02619	F28B4.3	WBGene00017892	protein_coding
chrI	4713216	4713263	1	GT/AG	9	0	2	32	38.6535	3	0	2	35	38.9858	3	3.02579	W09C3.2	WBGene00021110	protein_coding
chrIV	2259937	2260721	2	CT/AC	15	0	3	27	6.74269	6	0	3	22	8.16046	2.5	3.02567	M70.4	WBGene00019786	protein_coding
chrX	14656847	14656908	1	GT/AG	4	0	2	12	4.89301	1	0	1	7	3.6985	4	3.0235	syg-2	WBGene00007750	protein_coding
chrI	10863352	10863398	2	CT/AC	9	0	3	25	10.7524	2	0	2	24	7.22435	4.5	3.02347	Y37F4.5	WBGene00021386	protein_coding
chrIV	11412496	11412543	1	GT/AG	15	0	3	30	56.8971	5	0	3	32	57.3028	3	3.02139	gfat-2	WBGene00009035	protein_coding
chrI	5234987	5235035	1	GT/AG	5	0	2	23	30.3417	2	0	2	18	36.6667	2.5	3.02115	C32E12.4	WBGene00016330	protein_coding
chrIV	12578650	12578702	1	GT/AG	7	0	3	27	37.8436	2	0	1	28	32.665	3.5	3.02105	K08E7.5	WBGene00010673	protein_coding
chrI	6404762	6404838	1	GT/AG	7	0	3	24	6.69427	1	0	1	3	2.88864	7	3.02056	cuti-1	WBGene00022591	protein_coding
chrX	836736	837461	1	GT/AG	6	0	3	25	6.44735	2	0	2	10	6.48884	3	3.0193	F39H12.1	WBGene00018212	protein_coding
chrII	1770453	1770498	1	GT/AG	13	0	3	23	6.46346	6	0	3	24	9.00308	2.16667	3.01799	math-27	WBGene00018101	protein_coding
chrII	12881457	12881728	1	GT/AG	4	0	2	29	7.52396	1	0	1	28	5.67682	4	3.01799	F35C5.1	WBGene00009390	protein_coding
chrX	1516608	1681917	2	CT/AC	9	1	2	21	26.5255	4	0	1	22	35.5637	2.25	3.01666	toca-1	WBGene00017298	protein_coding
chrIV	1545847	1546396	2	CT/AC	4	0	3	5	6.27311	1	0	1	15	4.72867	4	3.0152	C34H4.5	WBGene00016427	protein_coding
chrIV	1549972	1550023	2	CT/AC	4	0	3	26	6.27311	1	0	1	20	4.72867	4	3.0152	C34H4.5	WBGene00016427	protein_coding
chrIII	678940	678988	1	GT/AG	13	0	3	35	9.22798	3	0	2	30	6.42028	4.33333	3.01488	grk-2	WBGene00001709	protein_coding
chrII	9225646	9225689	2	CT/AC	175	0	3	32	152.123	19	0	3	29	49.7743	9.21053	3.01366	abu-14	WBGene00004174	protein_coding
chrX	11659975	11660026	2	CT/AC	6	0	2	35	7.73063	1	0	1	32	3.88199	6	3.01294	sfxn-1.5	WBGene00011440	protein_coding
chrI	2792633	2792677	1	GT/AG	8	0	3	30	6.57074	2	0	2	5	4.94931	4	3.01294	W03D8.8	WBGene00020989	protein_coding
chrV	1698055	1698105	2	CT/AC	3	0	2	20	17.0841	1	0	1	15	17.1571	3	3.01282	Y46H3C.6	WBGene00021606	protein_coding
chrIII	11711193	11712202	2	CT/AC	3	0	2	11	22.8055	1	0	1	13	22.8991	3	3.01231	Y41C4A.9	WBGene00012756	protein_coding
chrIV	14885704	14886613	1	GT/AG	3	1	2	26	42.2069	1	0	1	17	42.3741	3	3.01189	eps-8	WBGene00001330	protein_coding
chrIII	770685	770731	1	GT/AG	4	0	2	24	9.97414	1	0	1	33	7.51012	4	3.01184	ptl-1	WBGene00004212	protein_coding
chrI	10518545	10518595	1	GT/AG	24	0	3	25	27.5179	5	0	3	28	17.2634	4.8	3.01129	exos-3	WBGene00010325	protein_coding
chrIV	8689542	8689587	2	CT/AC	6	0	2	30	8.9494	2	0	2	23	8.9808	3	3.01053	hst-1	WBGene00002028	protein_coding
chrI	3463036	3463665	2	CT/AC	3	0	2	6	5.76364	1	0	1	18	5.78279	3	3.00997	Y47G6A.14	WBGene00021640	protein_coding
chrV	11117546	11117598	1	GT/AG	11	0	3	28	70.0435	4	0	2	25	76.6641	2.75	3.00993	math-33	WBGene00010406	protein_coding
chrV	16960398	16963450	2	CT/AC	11	0	3	35	55.2701	5	0	2	29	75.6076	2.2	3.00953	efl-1	WBGene00001161	protein_coding
chrII	148399	148827	1	GT/AG	5	0	3	32	40.3313	1	0	1	33	24.2741	5	3.00935	T25D3.4	WBGene00020798	protein_coding
chrIV	10202696	10202746	1	GT/AG	11	0	3	33	37.259	4	0	3	18	40.7635	2.75	3.00866	gon-4	WBGene00001653	protein_coding
chrI	703986	704418	2	CT/AC	12	0	2	34	9.34311	3	0	2	11	7.02753	4	3.00864	hgap-1	WBGene00021209	protein_coding
chrV	4583867	4584856	1	GT/AG	5	0	2	9	23.3566	2	0	2	10	28.1084	2.5	3.00861	Y61A9LA.3	WBGene00022015	protein_coding
chrI	6770688	6854908	1	GT/AG	5	0	2	22	23.9549	2	0	1	22	28.8183	2.5	3.00756	pqn-21	WBGene00004111	protein_coding
chrV	1020979	1022097	2	CT/AC	4	0	3	22	8.97677	1	0	1	7	6.74835	4	3.00703	R09A1.2	WBGene00019972	protein_coding
chrX	6006593	6006633	1	GT/AG	8	0	3	26	32.639	2	0	1	28	24.5319	4	3.00645	F22F4.1	WBGene00017716	protein_coding
chrX	6006479	6006525	1	GT/AG	8	0	2	12	32.639	2	0	2	14	24.5319	4	3.00645	F22F4.1	WBGene00017716	protein_coding
chrIV	9161392	9161516	2	CT/AC	5	0	2	9	8.60886	2	0	1	16	10.3492	2.5	3.00539	pcp-2	WBGene00003957	protein_coding
chrX	1915708	1915753	1	GT/AG	3	0	2	29	3.12643	1	0	1	4	3.1318	3	3.00515	rgs-9	WBGene00004352	protein_coding
chrV	2257839	2258058	2	CT/AC	6	0	2	34	6.06097	1	0	1	9	3.03569	6	3.00515	nhr-182	WBGene00018265	protein_coding
chrIV	9820304	9820349	2	CT/AC	8	0	3	14	9.74132	2	0	1	25	7.31145	4	3.00224	catp-6	WBGene00012341	protein_coding
chrI	8612601	8612717	2	CT/AC	3	0	2	28	25.9546	1	0	1	28	25.9653	3	3.00123	F43G9.4	WBGene00009667	protein_coding
chrIV	6986548	6986725	2	CT/AC	4	0	3	16	3.43025	1	0	1	8	2.57363	4	3.00109	prkl-1	WBGene00022727	protein_coding
chrI	6357341	6357390	2	CT/AC	12	0	3	30	28.8851	4	0	2	18	28.8957	3	3.00109	mut-2	WBGene00003499	protein_coding
chrIV	5747860	5747904	2	CT/AC	10	0	2	32	9.46999	3	0	2	33	8.52218	3.33333	2.99971	nhr-46	WBGene00003636	protein_coding
chrII	5753764	5753813	1	GT/AG	75	0	3	26	164.09	21	0	3	33	137.818	3.57143	2.99963	ifb-2	WBGene00002054	protein_coding
chrIII	10572921	10573282	2	CT/AC	9	0	2	30	8.75348	2	1	2	15	5.83352	4.5	2.9989	Y45F3A.4	WBGene00012861	protein_coding
chrII	10819019	10819072	2	CT/AC	8	0	3	20	13.9276	2	0	1	13	10.4373	4	2.99758	R06F6.8	WBGene00011071	protein_coding
chrIV	10967248	10967293	1	GT/AG	4	0	2	35	11.217	1	0	1	12	8.40482	4	2.99718	Y69E1A.8	WBGene00013478	protein_coding
chrIII	9168956	9169010	2	CT/AC	7	0	3	5	23.6268	3	0	3	5	30.3428	2.33333	2.99659	ina-1	WBGene00002081	protein_coding
chrI	10183649	10183698	1	GT/AG	24	0	3	29	21.5967	7	0	3	26	18.8751	3.42857	2.99651	iars-2	WBGene00002153	protein_coding
chrI	1247591	1247778	1	GT/AG	12	0	3	12	13.7805	3	0	2	23	10.323	4	2.9964	herc-1	WBGene00021685	protein_coding
chrIII	4327769	4327815	2	CT/AC	12	0	3	34	14.4181	4	0	2	30	14.4008	3	2.99639	gly-6	WBGene00001631	protein_coding
chrIV	10091990	10092035	1	GT/AG	21	0	3	18	14.8185	6	0	2	10	12.6801	3.5	2.99493	C04G2.2	WBGene00007305	protein_coding
chrX	9424172	9424223	1	GT/AG	23	0	3	35	25.2351	14	0	3	33	45.9968	1.64286	2.99449	fln-2	WBGene00016006	protein_coding
chrX	6719944	6720169	2	CT/AC	5	0	2	7	7.19966	1	0	1	8	4.31045	5	2.99351	smf-1	WBGene00004876	protein_coding
chrX	10015452	10015687	2	CT/AC	6	0	3	35	3.41583	4	0	3	11	6.81519	1.5	2.99277	F19C6.4	WBGene00008953	protein_coding
chrIII	13464905	13464956	2	CT/AC	25	1	3	25	26.2774	8	0	3	7	25.1608	3.125	2.9922	cdk-5	WBGene00000407	protein_coding
chrIV	10758366	10758458	1	GT/AG	5	0	3	34	9.57149	1	0	1	25	5.72764	5	2.99203	T25B9.6	WBGene00012012	protein_coding
chrI	4424161	4424207	1	GT/AG	4	0	3	23	5.48285	1	1	2	14	4.09908	4	2.99047	tiam-1	WBGene00015704	protein_coding
chrX	12506967	12507070	2	CT/AC	3	0	2	30	43.5516	1	0	1	26	43.4111	3	2.99032	scd-1	WBGene00004739	protein_coding
chrIII	5699636	5699786	1	GT/AG	3	0	3	19	7.2209	1	0	1	27	7.1962	3	2.98974	rgs-5	WBGene00004348	protein_coding
chrIV	4749779	5063509	2	CT/AC	14	0	2	22	30.1001	5	0	1	22	32.1398	2.8	2.98974	Y17G9B.5	WBGene00021202	protein_coding
chrII	9198461	9198940	1	GT/AG	3	0	3	30	8.55925	1	0	1	27	8.52931	3	2.98951	let-23	WBGene00002299	protein_coding
chrII	9200469	9200555	1	GT/AG	6	0	2	30	8.55925	2	0	2	8	8.52931	3	2.98951	let-23	WBGene00002299	protein_coding
chrII	9204494	9204551	1	GT/AG	3	0	2	24	8.55925	1	0	1	6	8.52931	3	2.98951	let-23	WBGene00002299	protein_coding
chrX	13627326	13627815	2	CT/AC	18	0	3	34	6.90963	5	0	3	32	5.73776	3.6	2.98944	nlg-1	WBGene00006412	protein_coding
chrI	9574893	9574939	2	CT/AC	3	0	2	6	22.5222	1	0	1	11	22.4374	3	2.98871	C36F7.5	WBGene00007986	protein_coding
chrI	7704340	7704385	1	GT/AG	11	0	3	31	43.3247	3	0	1	26	35.3122	3.66667	2.98855	F27D4.1	WBGene00009187	protein_coding
chrX	563450	563493	1	GT/AG	9	0	3	21	22.3909	2	0	1	26	14.8703	4.5	2.98855	nas-38	WBGene00003554	protein_coding
chrX	560502	561485	1	GT/AG	18	0	3	30	22.3909	4	0	2	19	14.8703	4.5	2.98855	nas-38	WBGene00003554	protein_coding
chrX	763910	764138	1	GT/AG	3	0	2	15	3.66938	1	0	1	12	3.65393	3	2.98737	dyf-11	WBGene00001127	protein_coding
chrIII	10242472	10243047	1	GT/AG	4	0	2	32	7.36098	1	0	1	9	5.4929	4	2.98487	Y70G10A.3	WBGene00013499	protein_coding
chrI	1952282	2069684	2	CT/AC	9	22	2	20	33.4761	4	7	1	20	44.4051	2.25	2.98457	Y51F10.10	WBGene00021771	protein_coding
chrIV	12030888	12031146	2	CT/AC	3	0	2	31	26.4063	2	0	1	28	52.5286	1.5	2.98387	T12G3.6	WBGene00011741	protein_coding
chrIII	12265164	12269651	2	CT/AC	11	0	3	26	16.1896	3	0	2	3	13.1717	3.66667	2.98317	Y75B8A.24	WBGene00013557	protein_coding
chrIV	1952682	1952735	1	GT/AG	3	0	2	9	7.73584	1	0	1	8	7.68951	3	2.98203	F52C12.3	WBGene00018680	protein_coding
chrX	10776426	10776572	1	GT/AG	12	0	3	28	30.7553	4	1	2	34	30.5639	3	2.98133	sma-9	WBGene00004862	protein_coding
chrV	1092732	1092815	1	GT/AG	32	0	3	34	17.5712	13	0	3	20	21.2764	2.46154	2.98059	Y50D4B.4	WBGene00021743	protein_coding
chrII	5500521	5500569	2	CT/AC	3	0	2	9	10.8635	1	0	1	9	10.7931	3	2.98056	F12A10.8	WBGene00017397	protein_coding
chrIII	8973452	8973506	1	GT/AG	10	0	2	35	19.1466	3	0	2	34	17.1161	3.33333	2.97983	R08D7.4	WBGene00011144	protein_coding
chrV	2683954	2684003	1	GT/AG	15	1	3	31	18.6687	3	0	3	34	11.1233	5	2.97912	kel-8	WBGene00020952	protein_coding
chrII	10530695	10530755	1	GT/AG	24	0	3	29	34.5651	8	0	2	27	34.3155	3	2.97834	mab-10	WBGene00003107	protein_coding
chrI	11537147	11537844	2	CT/AC	10	0	2	28	16.3775	4	0	2	8	19.5084	2.5	2.97793	dys-1	WBGene00001131	protein_coding
chrII	10943906	10943982	2	CT/AC	14	0	3	35	54.6653	5	0	2	33	58.1331	2.8	2.97762	R03D7.4	WBGene00010990	protein_coding
chrIII	7275915	7276009	2	CT/AC	6	0	2	25	30.2958	2	0	1	11	30.0615	3	2.9768	B0361.6	WBGene00015160	protein_coding
chrIV	9839736	9839779	2	CT/AC	5	0	2	31	19.3587	1	0	1	6	11.5226	5	2.97608	kin-24	WBGene00002206	protein_coding
chrIII	4616656	4616805	1	GT/AG	19	0	3	21	19.5118	2	0	1	12	6.10979	9.5	2.97476	lips-3	WBGene00008655	protein_coding
chrIII	11388786	11389284	2	CT/AC	4	0	2	26	57.3251	2	0	1	17	85.2358	2	2.97377	nlp-21	WBGene00003759	protein_coding
chrX	13213009	13213060	1	GT/AG	8	0	3	8	3.9504	2	0	2	19	2.93655	4	2.97342	unc-9	WBGene00006749	protein_coding
chrIV	9899298	9899563	1	GT/AG	5	0	2	29	25.787	1	0	1	27	15.3343	5	2.97325	tbc-3	WBGene00009322	protein_coding
chrIV	15026238	15026285	1	GT/AG	16	0	3	33	16.4453	5	0	2	33	15.2794	3.2	2.97314	fcd-2	WBGene00012767	protein_coding
chrIV	8161664	8161729	1	GT/AG	22	0	3	34	17.5315	9	0	3	22	21.3175	2.44444	2.97234	faah-1	WBGene00015047	protein_coding
chrIII	13037278	13045274	1	GT/AG	4	0	3	12	2.20717	1	0	1	29	1.64	4	2.97213	F54F12.2	WBGene00010073	protein_coding
chrIII	1951841	1951912	1	GT/AG	6	0	2	26	3.11525	1	0	1	17	1.54316	6	2.97213	F53A3.7	WBGene00018723	protein_coding
chrIV	4122140	4122264	2	CT/AC	3	0	2	18	3.11525	1	0	1	15	3.08631	3	2.97213	mul-1	WBGene00018646	protein_coding
chrV	18793349	18793418	1	GT/AG	4	0	3	3	2.05607	1	0	1	14	1.52772	4	2.97213	nhr-231	WBGene00012449	protein_coding
chrV	16464978	16465129	1	GT/AG	10	4	3	24	5.98927	2	11	3	16	3.55796	5	2.97028	T08G3.7	WBGene00011619	protein_coding
chrII	2201993	2202118	2	CT/AC	17	1	3	30	28.0207	6	0	3	28	29.3578	2.83333	2.96853	Y59C2A.2	WBGene00021985	protein_coding
chrV	19689646	19690741	1	GT/AG	6	0	3	12	18.5861	2	0	1	9	18.3855	3	2.96763	mrp-7	WBGene00003413	protein_coding
chrX	14923569	14923614	1	GT/AG	7	1	2	34	7.78738	1	0	1	15	3.30032	7	2.96662	Y70D2A.1	WBGene00013496	protein_coding
chrX	11759807	11759871	1	GT/AG	7	0	3	25	5.39977	1	0	1	16	2.28844	7	2.96662	lact-7	WBGene00008047	protein_coding
chrX	11761365	11761411	1	GT/AG	7	0	3	19	5.39977	1	0	1	7	2.28844	7	2.96662	lact-7	WBGene00008047	protein_coding
chrIV	8756808	8757136	2	CT/AC	9	0	3	21	5.77463	3	0	2	21	5.70973	3	2.96628	klp-11	WBGene00002222	protein_coding
chrIV	8760497	8760547	2	CT/AC	3	0	2	15	5.77463	1	0	1	9	5.70973	3	2.96628	klp-11	WBGene00002222	protein_coding
chrIII	125910	125955	1	GT/AG	9	0	3	11	7.87955	5	0	2	29	12.9807	1.8	2.96529	C29F9.3	WBGene00016218	protein_coding
chrIII	6193860	6193933	2	CT/AC	5	0	3	12	5.35717	3	0	1	22	9.52948	1.66667	2.96471	C23G10.6	WBGene00016013	protein_coding
chrX	17189621	17190300	1	GT/AG	16	0	3	27	19.7296	5	0	2	26	18.2776	3.2	2.96449	sid-3	WBGene00002207	protein_coding
chrI	14202820	14202865	1	GT/AG	5	1	3	16	7.52682	1	0	1	34	4.46138	5	2.96366	best-26	WBGene00014103	protein_coding
chrII	11583014	11583318	1	GT/AG	10	0	3	23	9.74829	2	0	1	21	5.77419	5	2.96164	D1043.1	WBGene00008361	protein_coding
chrII	11587273	11587855	1	GT/AG	15	0	3	23	9.74829	3	0	1	5	5.77419	5	2.96164	D1043.1	WBGene00008361	protein_coding
chrII	595480	595532	2	CT/AC	5	0	2	10	5.74391	1	0	1	11	3.40205	5	2.96145	nhl-3	WBGene00003599	protein_coding
chrIII	3796639	3796685	2	CT/AC	3	0	2	34	76.9066	1	0	1	31	75.909	3	2.96108	mtm-3	WBGene00003476	protein_coding
chrIV	8971601	8971650	2	CT/AC	3	0	2	11	3.19134	1	0	1	26	3.14936	3	2.96054	C53B4.3	WBGene00008273	protein_coding
chrV	19942492	19944045	2	CT/AC	10	0	3	33	40.6466	5	0	3	30	60.1	2	2.9572	dhs-24	WBGene00000987	protein_coding
chrII	9616717	9616779	2	CT/AC	9	0	3	35	14.587	3	0	2	27	14.375	3	2.9564	T15H9.2	WBGene00011788	protein_coding
chrIII	5028206	5028253	1	GT/AG	13	0	3	22	33.9627	5	0	3	27	38.6002	2.6	2.95502	pcf-11	WBGene00020092	protein_coding
chrX	16257038	16257456	2	CT/AC	5	0	2	14	30.0018	2	0	1	11	35.4594	2.5	2.95477	sgk-1	WBGene00004789	protein_coding
chrX	11562139	11562499	1	GT/AG	4	0	3	35	1.32278	1	0	1	33	0.976797	4	2.95378	lev-8	WBGene00002975	protein_coding
chrIII	410646	411248	2	CT/AC	6	0	3	15	28.234	2	0	2	20	27.7949	3	2.95334	stim-1	WBGene00021910	protein_coding
chrIV	12039333	12039509	2	CT/AC	8	0	3	24	13.4665	3	0	2	35	14.9136	2.66667	2.95322	T12G3.2	WBGene00011738	protein_coding
chrV	6283284	6283331	1	GT/AG	5	0	3	8	4.59274	1	0	1	6	2.71209	5	2.95258	K12B6.2	WBGene00019667	protein_coding
chrII	6668363	6668680	1	GT/AG	23	0	3	32	24.0375	6	0	2	32	18.5097	3.83333	2.95181	T19D12.1	WBGene00020576	protein_coding
chrI	10411951	10412332	1	GT/AG	9	0	3	7	18.7753	2	0	2	27	12.315	4.5	2.95161	blmp-1	WBGene00003847	protein_coding
chrX	4596385	4596434	2	CT/AC	18	0	3	31	19.0871	7	0	2	27	21.9031	2.57143	2.9508	spat-3	WBGene00020496	protein_coding
chrX	15372895	15372948	2	CT/AC	8	0	2	10	9.70237	2	0	1	27	7.15729	4	2.95074	tag-97	WBGene00006462	protein_coding
chrIII	8610235	8610638	2	CT/AC	17	0	3	23	22.877	6	0	3	33	23.8198	2.83333	2.95011	rha-2	WBGene00015525	protein_coding
chrI	4630176	4631246	2	CT/AC	3	0	3	27	27.6507	1	0	1	34	27.1859	3	2.94956	C44E4.1	WBGene00016650	protein_coding
chrIII	4362562	4362597	0	non canonical	5	5	3	33	5.96627	2	0	2	8	7.03723	2.5	2.94876	mnp-1	WBGene00007139	protein_coding
chrIV	8147843	8147926	1	GT/AG	3	0	2	7	2.48433	1	0	1	9	2.44074	3	2.94736	pmk-2	WBGene00004056	protein_coding
chrIII	785281	785366	1	GT/AG	24	0	3	32	286.574	10	0	3	34	351.922	2.4	2.94728	F42G9.1	WBGene00018362	protein_coding
chrX	11206546	11206636	2	CT/AC	6	0	3	11	3.67432	2	0	2	6	3.60846	3	2.94623	hst-2	WBGene00002029	protein_coding
chrV	18660966	18661087	2	CT/AC	6	0	2	34	26.1961	2	0	2	22	25.7236	3	2.94589	Y69H2.3	WBGene00013481	protein_coding
chrV	18658486	18658530	2	CT/AC	3	0	2	26	26.1961	1	0	1	19	25.7236	3	2.94589	Y69H2.3	WBGene00013481	protein_coding
chrIII	3357527	3357923	1	GT/AG	8	0	2	32	16.0579	2	0	1	30	11.8209	4	2.94457	gei-1	WBGene00001559	protein_coding
chrX	6938616	6938665	1	GT/AG	4	0	2	30	4.82451	1	0	1	13	3.55045	4	2.94368	C16E9.2	WBGene00015866	protein_coding
chrX	6938222	6938465	1	GT/AG	4	0	2	11	4.82451	1	0	1	3	3.55045	4	2.94368	C16E9.2	WBGene00015866	protein_coding
chrII	14387986	14388217	1	GT/AG	10	0	3	32	20.2848	4	0	2	29	23.8848	2.5	2.94368	mes-2	WBGene00003220	protein_coding
chrI	4892545	4892588	1	GT/AG	4	0	3	5	6.12752	1	0	1	9	4.50856	4	2.94316	F25F8.1	WBGene00017795	protein_coding
chrI	4892754	4892801	1	GT/AG	8	0	3	31	6.12752	2	0	1	25	4.50856	4	2.94316	F25F8.1	WBGene00017795	protein_coding
chrIII	5394466	5394517	2	CT/AC	5	0	3	7	20.5774	2	0	1	21	24.2212	2.5	2.9427	Y32H12A.8	WBGene00021316	protein_coding
chrII	10146890	10147319	1	GT/AG	4	0	2	33	2.26551	1	0	1	19	1.66634	4	2.9421	pax-3	WBGene00003939	protein_coding
chrIII	10563468	10564050	1	GT/AG	4	0	2	32	8.50254	1	0	1	9	6.25384	4	2.9421	rab-30	WBGene00004282	protein_coding
chrIV	14705894	14706002	2	CT/AC	3	0	2	9	1.81358	1	0	1	19	1.77858	3	2.9421	Y57G11C.41	WBGene00013330	protein_coding
chrII	11847849	11847981	2	CT/AC	7	0	3	15	12.9848	2	0	2	14	10.9151	3.5	2.9421	clh-1	WBGene00000528	protein_coding
chrX	14107267	14107313	1	GT/AG	3	0	2	33	7.9352	1	0	1	34	7.78055	3	2.94153	F16B12.6	WBGene00008882	protein_coding
chrX	3639837	3639931	2	CT/AC	16	0	3	35	13.0751	3	0	2	23	7.21007	5.33333	2.941	R11G1.6	WBGene00020012	protein_coding
chrII	8962260	8962590	2	CT/AC	9	0	3	32	4.92284	2	0	1	29	3.21606	4.5	2.93982	sftd-3	WBGene00007690	protein_coding
chrX	3798664	3798712	1	GT/AG	8	0	3	33	43.7871	1	0	1	22	16.0888	8	2.93946	abu-10	WBGene00000033	protein_coding
chrV	11935266	11935317	1	GT/AG	4	0	3	14	4.56595	1	0	1	3	3.35466	4	2.93885	F58H1.8	WBGene00138720	protein_coding
chrI	592517	592571	2	CT/AC	7	0	3	8	5.62717	2	0	2	8	4.72432	3.5	2.93845	hum-7	WBGene00002040	protein_coding
chrV	1263050	1308882	1	GT/AG	3	0	2	20	100.125	1	0	1	20	98.0539	3	2.93793	rab-1	WBGene00004266	protein_coding
chrIII	11566633	11567747	1	GT/AG	3	0	2	23	29.3887	1	0	1	20	28.7549	3	2.9353	Y66D12A.10	WBGene00013436	protein_coding
chrII	5833622	5833669	2	CT/AC	6	0	2	28	17.2881	2	0	1	24	16.9123	3	2.9348	fzo-1	WBGene00001509	protein_coding
chrV	2689111	2690365	2	CT/AC	6	0	3	16	10.2747	2	0	2	24	10.0509	3	2.93465	Y45G12B.3	WBGene00021564	protein_coding
chrI	7589819	7589913	1	GT/AG	14	0	3	31	23.9785	5	0	2	32	25.1183	2.8	2.93309	D2030.7	WBGene00008417	protein_coding
chrI	3506241	3508221	1	GT/AG	5	0	2	17	9.42159	2	0	1	32	11.0495	2.5	2.93197	Y47G6A.7	WBGene00021637	protein_coding
chrII	11483507	11483930	2	CT/AC	3	0	2	9	3.49141	1	0	1	24	3.4121	3	2.93185	twk-5	WBGene00006660	protein_coding
chrIII	3442269	3442385	2	CT/AC	4	0	2	31	5.81466	1	0	1	23	4.26059	4	2.93093	spe-41	WBGene00004976	protein_coding
chrIII	3443093	3443144	2	CT/AC	4	0	3	5	5.81466	1	0	1	5	4.26059	4	2.93093	spe-41	WBGene00004976	protein_coding
chrI	9973623	9974066	2	CT/AC	16	0	3	17	172.959	9	0	3	32	285.087	1.77778	2.93029	T23D8.3	WBGene00011944	protein_coding
chrX	17325065	17325688	1	GT/AG	3	0	2	13	2.73053	1	0	1	12	2.66647	3	2.92962	ptr-5	WBGene00004220	protein_coding
chrIV	9935483	9935579	2	CT/AC	5	0	2	32	11.4994	1	0	1	24	6.73765	5	2.92956	gon-1	WBGene00001650	protein_coding
chrV	466914	467002	1	GT/AG	4	0	3	13	1.33511	1	0	1	18	0.977332	4	2.92809	nhr-201	WBGene00019741	protein_coding
chrIII	10892925	10893402	1	GT/AG	13	0	3	31	17.8271	4	0	2	33	16.0604	3.25	2.92792	athp-1	WBGene00008081	protein_coding
chrX	333712	334243	1	GT/AG	6	0	2	27	9.59107	2	0	1	20	9.3503	3	2.92469	M02E1.1	WBGene00019733	protein_coding
chrI	6502866	6502906	2	CT/AC	5	5	3	32	8.82141	1	3	3	30	5.1587	5	2.92397	C55B7.10	WBGene00016946	protein_coding
chrIV	357272	357351	1	GT/AG	13	0	3	31	5.28761	3	0	2	23	3.56508	4.33333	2.92167	cdh-8	WBGene00017576	protein_coding
chrI	13796534	13796580	2	CT/AC	13	0	3	31	3.06085	6	0	2	26	4.12745	2.16667	2.92167	Y37H9A.5	WBGene00014871	protein_coding
chrII	3422131	3422374	2	CT/AC	9	0	3	29	5.27317	2	0	2	27	3.42298	4.5	2.92109	nep-11	WBGene00017557	protein_coding
chrII	11668083	11668132	2	CT/AC	11	1	3	29	16.8198	3	0	2	27	13.3965	3.66667	2.92039	trr-1	WBGene00007028	protein_coding
chrII	11665517	11665557	2	CT/AC	11	0	3	30	16.8198	3	0	2	13	13.3965	3.66667	2.92039	trr-1	WBGene00007028	protein_coding
chrV	6105898	6106335	1	GT/AG	8	0	2	28	5.91439	3	0	2	17	6.47622	2.66667	2.91998	atf-8	WBGene00017535	protein_coding
chrX	2198993	2201935	2	CT/AC	5	0	3	28	4.51964	2	0	2	33	5.27669	2.5	2.91875	T24C12.3	WBGene00020765	protein_coding
chrIV	3081839	3082481	2	CT/AC	5	0	3	14	2.65956	1	0	1	19	1.55192	5	2.91762	Y67D8C.9	WBGene00022073	protein_coding
chrII	8720082	8721512	1	GT/AG	9	1	2	26	84.2915	4	0	2	14	109.298	2.25	2.91749	T01B7.5	WBGene00011311	protein_coding
chrI	11724047	11724100	2	CT/AC	9	0	3	21	22.2902	2	0	2	7	14.45	4.5	2.91721	F35E2.9	WBGene00009416	protein_coding
chrIV	1276722	1276819	1	GT/AG	6	0	3	17	12.9752	2	0	2	31	12.6166	3	2.91709	C09E9.1	WBGene00007476	protein_coding
chrIV	2919182	2919241	1	GT/AG	7	0	3	34	6.09851	2	0	2	7	5.08282	3.5	2.91709	Y54G2A.50	WBGene00044493	protein_coding
chrV	329414	329463	2	CT/AC	6	0	3	17	9.21033	2	0	2	28	8.9542	3	2.91657	abt-4	WBGene00000022	protein_coding
chrX	2234883	2234927	1	GT/AG	3	0	2	23	4.35739	1	0	1	10	4.23573	3	2.91624	T14F9.2	WBGene00020508	protein_coding
chrI	1406373	1408456	1	GT/AG	6	0	2	31	12.038	2	0	1	32	11.6982	3	2.91533	set-29	WBGene00022371	protein_coding
chrV	4514927	4515401	1	GT/AG	8	0	2	23	51.089	2	0	2	12	37.2353	4	2.91532	T28F12.1	WBGene00020904	protein_coding
chrI	8166950	8167028	1	GT/AG	5	0	2	22	3.16582	1	0	1	17	1.8457	5	2.91505	T28B8.4	WBGene00012115	protein_coding
chrIII	2509912	2510106	1	GT/AG	4	0	3	7	15.1842	1	0	1	30	11.0653	4	2.91495	Y54F10AM.6	WBGene00021850	protein_coding
chrX	5188262	5188305	2	CT/AC	13	0	3	31	10.8068	3	0	1	26	7.2659	4.33333	2.91349	zig-6	WBGene00006983	protein_coding
chrI	7202841	7202886	2	CT/AC	5	0	3	11	16.9795	1	0	1	29	9.88875	5	2.91197	col-61	WBGene00000637	protein_coding
chrI	4379626	4379674	2	CT/AC	3	0	2	32	10.4844	1	0	1	24	10.1766	3	2.91192	ZK973.11	WBGene00022836	protein_coding
chrII	2676644	2676689	1	GT/AG	4	0	2	9	2.95238	1	0	1	24	2.14857	4	2.91097	F22E5.1	WBGene00017703	protein_coding
chrIII	3108107	3108154	2	CT/AC	4	0	2	35	1.17289	1	0	1	28	0.853563	4	2.91097	Y53G8B.3	WBGene00021819	protein_coding
chrIV	460288	461017	2	CT/AC	5	1	3	35	12.1582	1	3	2	17	7.07751	5	2.9106	M04G7.2	WBGene00019773	protein_coding
chrII	9705290	9705338	2	CT/AC	13	0	3	33	7.22297	2	0	1	20	3.2341	6.5	2.91039	Y53C12A.3	WBGene00013139	protein_coding
chrV	6567677	6568204	1	GT/AG	3	0	3	29	9.24024	1	0	1	21	8.96413	3	2.91036	K04A8.1	WBGene00019373	protein_coding
chrIII	808002	808052	1	GT/AG	9	0	3	17	19.3948	3	0	2	28	18.8104	3	2.90961	trpp-11	WBGene00015173	protein_coding
chrIV	13238698	13238755	2	CT/AC	4	0	2	15	11.6529	1	0	1	24	8.4763	4	2.9096	tag-115	WBGene00006466	protein_coding
chrII	252703	253212	2	CT/AC	13	0	3	30	45.9936	5	0	2	35	51.4658	2.6	2.90934	pqn-85	WBGene00004166	protein_coding
chrIII	3115003	3115542	2	CT/AC	10	0	3	28	22.3546	3	0	2	10	19.5066	3.33333	2.90866	nipa-1	WBGene00021820	protein_coding
chrIII	609241	609395	2	CT/AC	3	0	2	12	1.96499	1	0	1	13	1.90486	3	2.90821	best-17	WBGene00020559	protein_coding
chrIV	10580821	10580965	1	GT/AG	3	0	2	31	8.67406	1	0	1	30	8.40753	3	2.90782	lgc-43	WBGene00008076	protein_coding
chrIV	15455522	15458008	2	CT/AC	7	0	3	32	18.8057	2	0	2	24	15.6238	3.5	2.9078	ntl-11	WBGene00013530	protein_coding
chrV	6062653	6063292	2	CT/AC	11	0	3	27	8.16062	2	0	2	25	4.31398	5.5	2.90749	Y38A10A.2	WBGene00021389	protein_coding
chrV	1440076	1440127	1	GT/AG	3	0	2	34	3.77494	1	0	1	11	3.65802	3	2.90708	R09B5.11	WBGene00019979	protein_coding
chrI	10613727	10613962	1	GT/AG	6	1	3	27	3.54529	3	0	1	31	5.15234	2	2.90658	lam-3	WBGene00002248	protein_coding
chrII	10237161	10237602	2	CT/AC	11	0	3	24	17.064	3	0	2	24	13.5259	3.66667	2.90641	mec-15	WBGene00003177	protein_coding
chrX	1213507	1214006	2	CT/AC	4	0	2	27	4.26343	1	0	1	3	3.09747	4	2.90608	C46H3.2	WBGene00016725	protein_coding
chrX	576845	578101	2	CT/GC	8	0	2	29	11.035	2	0	1	35	8.01479	4	2.90524	mrp-1	WBGene00003407	protein_coding
chrII	9336252	9336299	1	GT/AG	3	0	2	34	10.3009	1	0	1	4	9.97419	3	2.90486	scp-1	WBGene00004744	protein_coding
chrI	3949284	3949369	2	CT/AC	3	0	2	15	11.4408	1	0	1	15	11.0768	3	2.90455	lrp-2	WBGene00003072	protein_coding
chrIII	1874030	1874525	1	GT/AG	18	0	3	34	12.6862	5	0	3	31	10.2351	3.6	2.90444	Y39A3CR.3	WBGene00021444	protein_coding
chrI	14208062	14208112	1	GT/AG	7	1	3	27	3.43003	1	0	1	28	1.42316	7	2.90439	best-25	WBGene00014102	protein_coding
chrII	1922157	1922203	2	CT/AC	4	0	2	24	5.28378	2	0	2	20	7.66785	2	2.90241	bath-2	WBGene00018668	protein_coding
chrII	6886068	6886113	2	CT/AC	5	0	2	30	13.9213	1	0	1	17	8.08013	5	2.90208	pmp-2	WBGene00004059	protein_coding
chrIII	10810035	10810084	1	GT/AG	17	0	3	33	32.9807	6	0	3	19	33.7566	2.83333	2.9	klp-7	WBGene00002219	protein_coding
chrIV	7439669	7440281	1	GT/AG	8	0	3	33	25.3056	3	0	3	16	27.5155	2.66667	2.89954	unc-82	WBGene00006814	protein_coding
chrIV	4521199	4521244	2	CT/AC	42	1	3	32	307.87	9	1	2	34	191.28	4.66667	2.8994	ZK180.6	WBGene00022680	protein_coding
chrII	11209581	11209646	1	GT/AG	5	0	2	13	19.0186	2	0	2	12	22.0562	2.5	2.89929	srap-1	WBGene00011522	protein_coding
chrIII	1029858	1029902	2	CT/AC	4	0	3	32	6.63797	1	0	1	8	4.81044	4	2.89874	Y34F4.5	WBGene00021340	protein_coding
chrX	13009500	13010338	1	GT/AG	14	0	3	20	4.49269	4	0	2	20	3.71934	3.5	2.89753	nhr-25	WBGene00003623	protein_coding
chrIV	4649053	4649100	1	GT/AG	10	0	2	23	14.1611	2	0	1	26	8.20354	5	2.8965	F29B9.8	WBGene00017923	protein_coding
chrIV	4498690	4499044	2	CT/AC	5	0	2	26	5.41232	1	0	1	35	3.13485	5	2.89603	gbb-2	WBGene00022675	protein_coding
chrI	14621455	14766475	1	GT/AG	137	0	3	14	1145.64	52	0	1	14	1259.17	2.63462	2.89571	lev-11	WBGene00002978	protein_coding
chrI	7188654	7188941	1	GT/AG	4	0	3	21	9.19764	1	0	1	9	6.65772	4	2.8954	M05B5.4	WBGene00010872	protein_coding
chrI	4090187	4090327	1	GT/AG	15	0	3	30	68.1294	6	0	2	30	78.8897	2.5	2.89485	unc-89	WBGene00006820	protein_coding
chrI	5696286	5696333	1	GT/AG	9	0	3	21	59.4952	3	0	2	12	57.3848	3	2.89359	npp-7	WBGene00003793	protein_coding
chrV	7553156	7553201	2	CT/AC	7	0	3	32	7.89521	2	0	2	28	6.52611	3.5	2.89307	ttr-10	WBGene00017600	protein_coding
chrIII	6846591	6846671	1	GT/AG	6	0	2	35	8.76206	2	0	1	23	8.44759	3	2.89233	ten-1	WBGene00006498	protein_coding
chrIII	6821026	6823151	1	GT/AG	3	0	3	20	8.76206	1	0	1	34	8.44759	3	2.89233	ten-1	WBGene00006498	protein_coding
chrV	13824915	13824969	1	GT/AG	6	0	3	27	16.6269	2	0	2	30	16.0272	3	2.8918	hpo-31	WBGene00010089	protein_coding
chrI	9981512	9981742	2	CT/AC	7	0	3	4	11.7714	2	0	2	18	9.72396	3.5	2.89123	sys-1	WBGene00006379	protein_coding
chrIV	9099378	9099429	1	GT/AG	8	0	3	34	14.3041	3	0	1	34	15.4998	2.66667	2.88957	cpna-3	WBGene00007221	protein_coding
chrII	14903201	14904741	1	GT/AG	6	0	3	34	5.12969	1	0	1	7	2.47043	6	2.88957	cog-1	WBGene00000584	protein_coding
chrX	5597140	5597578	2	CT/AC	3	0	3	21	3.51603	1	0	1	24	3.3866	3	2.88957	sulp-2	WBGene00017464	protein_coding
chrIV	13637382	13637579	1	GT/AG	9	0	3	8	14.2866	2	0	2	8	9.17378	4.5	2.88957	C08F11.7	WBGene00007454	protein_coding
chrI	9463883	9465082	1	GT/AG	3	0	2	27	0.9434	1	0	1	18	0.908673	3	2.88957	twk-29	WBGene00006681	protein_coding
chrII	5052295	5052522	1	GT/AG	7	0	3	22	24.9833	2	0	1	30	20.624	3.5	2.88929	F33G12.6	WBGene00018018	protein_coding
chrV	19209888	19210402	2	CT/AC	4	0	2	32	4.12483	1	0	1	13	2.97659	4	2.88651	nhr-79	WBGene00003669	protein_coding
chrII	6871541	6871624	2	CT/AC	54	0	3	28	105.829	5	0	2	32	28.2841	10.8	2.88644	C44B7.5	WBGene00016627	protein_coding
chrX	17022411	17022459	2	CT/AC	8	0	3	30	21.0938	3	0	2	35	22.8287	2.66667	2.88599	ptrn-1	WBGene00004121	protein_coding
chrX	2285032	2285436	2	CT/AC	3	0	2	10	8.40395	1	0	1	25	8.08076	3	2.88463	sav-1	WBGene00020427	protein_coding
chrII	6606779	6606825	2	CT/AC	7	0	3	22	6.86121	2	0	1	32	5.6547	3.5	2.88454	epg-5	WBGene00016968	protein_coding
chrX	1613827	1613917	1	GT/AG	3	0	2	28	19.8714	1	0	1	32	19.0972	3	2.88312	H11E01.3	WBGene00019188	protein_coding
chrII	3680131	3680176	2	CT/AC	8	0	2	22	9.60383	2	0	2	15	6.9206	4	2.88243	F19B10.10	WBGene00017589	protein_coding
chrI	13232420	13232467	1	GT/AG	3	0	2	23	20.3612	1	0	1	23	19.5585	3	2.88174	ZK1053.2	WBGene00014197	protein_coding
chrIV	10218671	10218721	2	CT/AC	17	0	2	23	21.3422	6	0	3	29	21.7064	2.83333	2.88169	qns-1	WBGene00007698	protein_coding
chrII	14751423	14752258	2	CT/AC	7	0	3	26	16.9502	2	0	2	20	13.9515	3.5	2.88081	smg-9	WBGene00013188	protein_coding
chrX	4180119	4180192	2	CT/AC	4	0	2	25	3.30739	1	0	1	20	2.38194	4	2.88075	mrp-6	WBGene00003412	protein_coding
chrX	4184174	4184860	2	CT/AC	4	0	2	32	3.30739	1	0	1	6	2.38194	4	2.88075	mrp-6	WBGene00003412	protein_coding
chrIV	7814351	7814394	2	CT/AC	13	0	3	34	11.209	4	0	3	33	9.93466	3.25	2.88052	cdgs-1	WBGene00016384	protein_coding
chrX	4713154	4713206	1	GT/AG	3	0	2	22	4.94166	1	0	1	16	4.74464	3	2.88039	glit-1	WBGene00018878	protein_coding
chrIII	10333129	10333178	2	CT/AC	4	0	2	32	4.91399	1	0	1	28	3.53819	4	2.88009	jmjd-4	WBGene00011563	protein_coding
chrI	13059626	13061821	2	CT/AC	6	0	2	4	9.80435	2	0	2	20	9.40951	3	2.87919	nhr-85	WBGene00003675	protein_coding
chrI	10859620	10859680	1	GT/AG	8	0	3	14	10.6457	2	0	1	25	7.66219	4	2.87898	Y37F4.1	WBGene00021382	protein_coding
chrII	14663106	14663344	2	CT/AC	10	0	3	9	77.3862	3	0	1	35	66.8217	3.33333	2.87827	unc-52	WBGene00006787	protein_coding
chrII	7712119	7712191	2	CT/AC	7	0	2	26	8.81949	2	0	2	5	7.24494	3.5	2.87514	cpna-5	WBGene00007044	protein_coding
chrIV	4612115	4612158	2	CT/AC	3	0	2	19	3.40774	1	0	1	32	3.26546	3	2.87475	F19C7.8	WBGene00017597	protein_coding
chrII	15270032	15270795	1	GT/AG	14	0	2	24	9.36264	3	0	3	19	5.76408	4.66667	2.87302	2RSSE.1	WBGene00007064	protein_coding
chrI	8819623	8819668	2	CT/AC	20	0	3	33	52.0693	8	0	3	14	59.8292	2.5	2.87258	F36A2.9	WBGene00009456	protein_coding
chrII	13060028	13064885	1	GT/AG	5	0	3	28	170.105	2	0	1	26	195.452	2.5	2.87252	zyx-1	WBGene00006999	protein_coding
chrII	10246361	10246409	2	CT/AC	9	0	3	26	36.9653	3	0	2	12	35.3915	3	2.87228	nrde-2	WBGene00011333	protein_coding
chrI	3178817	3179673	2	CT/AC	3	0	3	23	23.4691	1	0	1	27	22.4686	3	2.87212	Y54E10A.11	WBGene00021831	protein_coding
chrIII	1183335	1183385	1	GT/AG	18	0	2	30	35.9421	5	0	3	27	28.6748	3.6	2.8721	Y119D3B.13	WBGene00022490	protein_coding
chrIII	2782952	2783913	2	CT/AC	6	0	2	27	14.356	2	0	1	31	13.7421	3	2.87169	Y71H2AM.20	WBGene00022185	protein_coding
chrI	3565381	3567296	2	CT/AC	17	0	3	32	30.4672	6	0	3	13	30.8737	2.83333	2.87113	lpd-3	WBGene00003060	protein_coding
chrIII	5273612	5273799	0	non canonical	15	0	3	17	266.377	7	0	2	21	356.761	2.14286	2.86995	ZC395.10	WBGene00022599	protein_coding
chrII	4430252	4430814	1	GT/AG	21	0	3	33	27.4451	6	0	3	25	22.5001	3.5	2.86939	toe-1	WBGene00022739	protein_coding
chrIII	9400336	9403074	1	GT/AG	9	0	2	24	15.7853	3	0	2	24	15.0971	3	2.86921	rgr-1	WBGene00004343	protein_coding
chrIII	9400679	9400722	2	CT/AC	3	0	2	9	15.7853	1	0	1	21	15.0971	3	2.86921	rgr-1	WBGene00004343	protein_coding
chrII	8859342	8859418	2	CT/AC	4	0	2	14	24.7218	1	0	1	29	17.7291	4	2.86859	snb-6	WBGene00044062	protein_coding
chrII	11024729	11025479	2	CT/AC	34	1	3	26	67.32	16	0	3	11	90.8569	2.125	2.86796	let-858	WBGene00002957	protein_coding
chrV	6392277	6392318	1	GT/AG	5	0	2	18	11.8068	1	0	1	5	6.77159	5	2.86768	F57F4.1	WBGene00019015	protein_coding
chrIII	6155846	6156431	2	CT/AC	4	0	2	32	6.59935	1	0	1	18	4.73036	4	2.86717	anmt-2	WBGene00018340	protein_coding
chrI	1052026	1052091	2	CT/AC	4	0	3	13	11.0928	1	0	1	35	7.94561	4	2.86515	Y34D9A.8	WBGene00021333	protein_coding
chrX	6917483	6917838	1	GT/AG	7	0	3	8	6.26287	2	0	2	19	5.12437	3.5	2.86375	nhx-4	WBGene00003732	protein_coding
chrIV	10440878	10440925	1	GT/AG	3	0	2	32	2.87453	1	0	1	29	2.74393	3	2.86369	F13B12.3	WBGene00008731	protein_coding
chrIII	4627433	4627475	2	CT/AC	9	0	2	35	13.9203	4	0	3	17	17.7075	2.25	2.86214	F10F2.2	WBGene00008654	protein_coding
chrIII	9086284	9086360	2	CT/AC	7	0	3	10	40.4663	2	0	2	4	33.0669	3.5	2.86002	F02A9.4	WBGene00008514	protein_coding
chrIII	9085093	9085146	2	CT/AC	21	1	3	28	40.4663	6	0	3	30	33.0669	3.5	2.86002	F02A9.4	WBGene00008514	protein_coding
chrIV	14782371	14782425	1	GT/AG	5	0	3	33	10.5463	1	0	1	26	6.03201	5	2.85978	Y57G11C.8	WBGene00013306	protein_coding
chrIV	16399068	16399356	2	CT/AC	12	0	3	26	14.6726	3	0	2	34	10.4887	4	2.85939	Y65A5A.1	WBGene00013418	protein_coding
chrIII	5792434	5792554	2	CT/AC	5	0	2	25	11.881	2	0	1	10	13.588	2.5	2.85918	polq-1	WBGene00020964	protein_coding
chrII	13578316	13580013	1	GT/AG	10	0	3	32	38.7315	4	0	2	24	44.2902	2.5	2.8588	lin-38	WBGene00013006	protein_coding
chrIII	9761709	9761760	2	CT/AC	4	0	3	15	46.0263	2	0	1	19	65.7819	2	2.85845	T05G5.9	WBGene00011503	protein_coding
chrX	8583268	8583314	1	GT/AG	6	0	3	32	5.2242	1	0	1	3	2.4885	6	2.85804	F18E9.4	WBGene00017570	protein_coding
chrI	3544617	3545774	2	CT/AC	27	0	3	35	26.2011	13	0	3	33	36.0488	2.07692	2.85754	rnp-6	WBGene00004389	protein_coding
chrIII	13169364	13169410	2	CT/AC	18	0	3	34	20.8395	7	0	3	32	23.1543	2.57143	2.85706	snpc-1.2	WBGene00012715	protein_coding
chrIV	7107326	7107383	1	GT/AG	8	0	2	31	3.17427	2	0	1	14	2.26697	4	2.85668	ZC477.10	WBGene00022622	pseudogene
chrI	5582989	5583054	1	GT/AG	4	0	3	17	3.39157	1	0	1	30	2.42216	4	2.85668	M01E11.1	WBGene00019710	protein_coding
chrIV	10088206	10088253	1	GT/AG	7	0	3	14	72.5839	3	0	3	7	88.8316	2.33333	2.85565	ndc-80	WBGene00003576	protein_coding
chrI	13337953	13338007	2	CT/AC	4	0	2	26	7.75544	1	0	1	29	5.53655	4	2.85557	W08E3.4	WBGene00012345	protein_coding
chrIII	1565133	1565392	1	GT/AG	14	0	2	34	12.6527	5	0	2	31	12.9026	2.8	2.8553	Y67D2.2	WBGene00022052	protein_coding
chrII	9235905	9235966	1	GT/AG	7	2	3	12	19.8577	2	0	2	9	16.1862	3.5	2.8529	T26C5.2	WBGene00012032	protein_coding
chrX	4895599	4895641	1	GT/AG	4	0	2	30	7.50685	1	0	1	28	5.35274	4	2.85219	T07F12.1	WBGene00020321	protein_coding
chrX	11530050	11530095	1	GT/AG	3	0	2	13	6.85917	1	0	1	8	6.51912	3	2.85127	sdc-2	WBGene00004746	protein_coding
chrIII	12528949	12529116	1	GT/AG	5	0	3	34	9.31686	2	0	1	17	10.6239	2.5	2.85073	Y111B2A.25	WBGene00014613	pseudogene
chrX	14984240	14984285	1	GT/AG	3	0	2	21	11.9653	1	0	1	12	11.367	3	2.84998	rbg-1	WBGene00004317	protein_coding
chrIV	2277646	2278198	2	CT/AC	9	1	3	25	9.65269	3	5	3	6	9.16381	3	2.84806	lin-1	WBGene00002990	protein_coding
chrI	14552557	14552859	2	CT/AC	7	0	2	29	22.5258	2	0	2	34	18.3273	3.5	2.84765	rpom-1	WBGene00013680	protein_coding
chrI	815943	819365	1	GT/AG	7	0	2	35	13.4037	2	0	2	27	10.9043	3.5	2.84734	zfh-2	WBGene00022518	protein_coding
chrX	11420824	11421100	2	CT/AC	9	0	2	5	11.9772	2	0	1	17	7.57772	4.5	2.84706	hum-4	WBGene00002037	protein_coding
chrX	11423433	11423484	2	CT/AC	9	0	3	26	11.9772	2	0	1	27	7.57772	4.5	2.84706	hum-4	WBGene00002037	protein_coding
chrI	8486082	8486255	2	CT/AC	8	0	2	33	12.742	3	0	1	33	13.6008	2.66667	2.84641	D1081.9	WBGene00008387	protein_coding
chrI	9371516	9371953	2	CT/AC	20	0	3	35	27.2897	7	0	3	28	27.1853	2.85714	2.84622	ppfr-1	WBGene00008878	protein_coding
chrV	6995362	6995409	2	CT/AC	6	0	2	11	6.40783	2	0	1	16	6.077	3	2.84511	nhr-107	WBGene00003697	protein_coding
chrII	13670974	13676950	2	CT/AC	8	0	3	26	30.4151	3	0	2	15	32.4394	2.66667	2.84415	rpoa-1	WBGene00012999	protein_coding
chrII	13677144	13682396	2	CT/AC	8	0	3	35	30.4151	3	0	1	18	32.4394	2.66667	2.84415	rpoa-1	WBGene00012999	protein_coding
chrI	6770688	7305003	1	GT/AG	26	0	2	22	23.9549	11	0	2	22	28.8183	2.36364	2.84351	pqn-21	WBGene00004111	protein_coding
chrIV	12494228	12494327	1	GT/AG	25	0	3	33	27.7497	8	0	3	7	25.2404	3.125	2.84241	him-6	WBGene00001865	protein_coding
chrI	5526790	5526836	1	GT/AG	8	0	3	29	13.7948	3	0	2	8	14.7025	2.66667	2.84212	cpd-1	WBGene00019074	protein_coding
chrIII	3516763	3519544	2	CT/AC	7	0	3	34	12.4281	1	0	1	26	5.04568	7	2.84193	hmit-1.3	WBGene00010811	protein_coding
chrI	4458489	4458533	1	GT/AG	8	0	3	15	10.0711	2	0	1	15	7.14993	4	2.83978	eri-6	WBGene00016561	protein_coding
chrI	8772589	8772973	2	CT/AC	15	0	3	24	27.5615	4	0	2	35	20.8688	3.75	2.8394	pqn-26	WBGene00004115	protein_coding
chrII	6853991	6854040	2	CT/AC	18	0	3	31	43.3958	7	0	2	35	47.9181	2.57143	2.8394	dnj-5	WBGene00001023	protein_coding
chrX	15697819	15697891	1	GT/AG	43	0	3	34	82.8869	6	0	2	20	32.8279	7.16667	2.8384	ZK662.2	WBGene00014039	protein_coding
chrIV	7815312	7815578	2	CT/AC	16	0	3	34	11.209	5	0	2	34	9.93466	3.2	2.83621	cdgs-1	WBGene00016384	protein_coding
chrX	9084062	9087578	1	GT/AG	8	1	3	34	2.84108	5	0	3	31	5.03516	1.6	2.83563	F47E1.5	WBGene00044785	protein_coding
chrX	941585	941632	1	GT/AG	4	0	2	33	6.45002	1	0	1	17	4.57247	4	2.83563	F53H8.3	WBGene00018779	protein_coding
chrV	8974353	8974409	2	CT/AC	10	0	3	15	7.01233	3	0	2	24	5.96409	3.33333	2.83505	nhr-143	WBGene00019116	protein_coding
chrI	5772881	5773344	1	GC/AG	5	0	2	25	15.327	1	0	1	4	8.68649	5	2.83373	lron-8	WBGene00020693	protein_coding
chrI	15063061	15070258	1	GT/AG	4	3	3	26	14.8034	1	11	3	35	10.4842	4	2.83291	rrn-1.1	WBGene00004512	rRNA
chrIV	2670657	2671847	1	GT/AG	11	0	2	32	20.4595	4	0	2	25	21.0733	2.75	2.83251	Y69A2AR.1	WBGene00022074	protein_coding
chrI	3660079	3660169	2	CT/AC	3	0	2	25	4.76443	1	0	1	19	4.49809	3	2.8323	acd-5	WBGene00020903	protein_coding
chrII	1771767	1771808	1	GC/AG	3	0	3	17	5.58269	1	0	1	21	5.27035	3	2.83216	math-26	WBGene00018100	protein_coding
chrI	2304845	2304898	2	CT/AC	13	0	3	22	43.9696	5	0	3	23	47.8721	2.6	2.83076	icp-1	WBGene00002047	protein_coding
chrI	9110608	9110676	2	CT/AC	5	0	3	17	40.271	1	0	1	19	22.7914	5	2.82975	nduf-7	WBGene00012376	protein_coding
chrIV	6524171	6524224	1	GT/AG	17	0	3	35	34.1272	7	0	3	13	39.762	2.42857	2.82955	C01G5.6	WBGene00015308	protein_coding
chrIII	6173544	6173596	1	GT/AG	9	0	2	28	52.8427	4	0	2	15	66.3998	2.25	2.82725	abcf-3	WBGene00018339	protein_coding
chrIII	11418610	11419026	1	GT/AG	7	0	3	24	4.66695	2	0	1	32	3.7692	3.5	2.82673	twk-31	WBGene00006683	protein_coding
chrIII	13683	13811	2	CT/AC	10	0	3	30	19.08	7	0	2	26	37.7525	1.42857	2.82663	nhr-80	WBGene00003670	protein_coding
chrIII	2942476	2942765	2	CT/AC	4	0	2	6	12.5128	1	0	1	6	8.84	4	2.8259	R10F2.6	WBGene00019997	protein_coding
chrII	1713350	1713395	1	GT/AG	5	0	3	30	1.45076	2	0	2	14	1.63957	2.5	2.82535	btb-7	WBGene00018443	protein_coding
chrV	14522350	14522407	2	CT/AC	5	0	2	19	3.72892	1	0	1	28	2.1071	5	2.82535	C53A5.16	WBGene00194706	protein_coding
chrII	9918951	9918997	2	CT/AC	9	0	2	32	13.7475	2	0	1	20	8.62927	4.5	2.82463	pho-10	WBGene00007328	protein_coding
chrI	1825573	1825859	2	CT/AC	27	0	2	23	22.4539	7	0	2	23	16.4416	3.85714	2.82434	chaf-2	WBGene00022141	protein_coding
chrIII	3205784	3206598	2	CT/AC	4	0	2	28	4.39245	1	0	1	17	3.1004	4	2.82339	frm-8	WBGene00001494	protein_coding
chrIV	7083856	7083956	2	CT/AC	342	2	3	35	1815.9	119	1	3	35	1783.02	2.87395	2.82191	rps-4	WBGene00004473	protein_coding
chrV	2062518	2063330	2	CT/AC	7	0	2	27	7.41637	2	0	1	28	5.97684	3.5	2.82064	nhr-86	WBGene00003676	protein_coding
chrX	3172191	3172541	2	CT/AC	3	0	2	26	14.43	1	0	1	20	13.5567	3	2.81844	klp-4	WBGene00002217	protein_coding
chrI	10804826	10805197	1	GT/AG	9	0	3	24	35.4869	3	0	1	30	33.335	3	2.81808	2016-03-06	WBGene00018847	protein_coding
chrV	5832501	5832554	1	GT/AG	11	0	2	14	100.615	4	0	2	32	103.07	2.75	2.8171	let-418	WBGene00002637	protein_coding
chrV	16227568	16227617	2	CT/AC	12	0	3	24	63.1295	4	0	3	32	59.269	3	2.81654	F21H7.2	WBGene00009028	protein_coding
chrII	10751832	10752125	2	CT/AC	11	0	3	24	14.7274	4	0	3	33	15.0831	2.75	2.81641	mpz-1	WBGene00003404	protein_coding
chrIII	8727835	8727883	2	CT/AC	7	0	2	33	31.9303	2	0	2	4	25.6906	3.5	2.81605	ZK370.4	WBGene00022718	protein_coding
chrIV	17314606	17314739	1	GT/AG	5	0	3	17	9.04178	1	0	1	31	5.09138	5	2.81548	snf-9	WBGene00004908	protein_coding
chrIV	6508116	6508215	1	GT/AG	19	0	3	30	18.9774	7	0	3	25	19.6848	2.71429	2.81548	pqn-89	WBGene00004169	protein_coding
chrIII	5449199	5449353	2	CT/AC	7	0	3	10	12.608	2	0	1	17	10.1421	3.5	2.81548	F48E8.8	WBGene00044410	protein_coding
chrIII	9409206	9409250	2	CT/AC	3	0	2	34	3.52988	1	0	1	3	3.31125	3	2.81419	T26G10.7	WBGene00206420	pseudogene
chrI	5851401	5851562	2	CT/AC	38	0	3	29	16.0859	12	0	3	30	14.2915	3.16667	2.81342	F33D11.7	WBGene00018004	protein_coding
chrX	14580344	14580389	1	GT/AG	7	0	3	16	8.28289	2	0	2	14	6.65592	3.5	2.81251	C44H4.4	WBGene00008094	protein_coding
chrIV	9922271	9922316	2	CT/AC	4	0	2	34	88.5738	2	0	2	3	124.556	2	2.81249	dur-1	WBGene00001113	protein_coding
chrIV	6783310	6783394	2	CT/AC	3	0	2	26	25.6386	1	0	1	30	24.0338	3	2.81222	dyci-1	WBGene00015927	protein_coding
chrX	14616116	14616160	1	GT/AG	12	0	3	32	11.3101	4	0	2	17	10.5993	3	2.81147	rbc-1	WBGene00004313	protein_coding
chrX	7956848	7957361	2	CT/AC	5	0	2	3	3.08205	1	0	1	34	1.73302	5	2.81147	sfxn-2	WBGene00015777	protein_coding
chrIV	5684495	5684597	1	GT/AG	4	0	2	6	30.8427	1	0	1	7	21.6738	4	2.81088	C55C3.6	WBGene00016956	protein_coding
chrII	4380531	4381187	2	CT/AC	19	0	3	35	44.361	10	0	3	31	65.6244	1.9	2.81072	B0286.1	WBGene00015115	protein_coding
chrIII	123228	123969	1	GT/AG	9	0	3	21	54.9072	6	1	3	32	102.872	1.5	2.81033	C29F9.4	WBGene00016219	protein_coding
chrI	3708219	3708376	2	CT/AC	4	0	2	25	2.61746	1	0	1	23	1.83893	4	2.81025	F21A9.2	WBGene00017651	protein_coding
chrIV	12646965	12647339	1	GT/AG	7	0	3	21	13.9192	3	0	2	25	16.7538	2.33333	2.8085	vha-7	WBGene00006916	protein_coding
chrI	6770688	6951192	1	GT/AG	14	0	2	22	23.9549	6	0	1	22	28.8183	2.33333	2.80705	pqn-21	WBGene00004111	protein_coding
chrIII	372007	372051	1	GT/AG	9	0	3	34	1.95101	3	0	3	6	1.8255	3	2.80701	pll-1	WBGene00004045	protein_coding
chrV	20816921	20816977	2	CT/AC	34	0	3	28	43.0786	12	0	2	30	42.6581	2.83333	2.80568	T03D8.6	WBGene00011393	protein_coding
chrIII	3601697	3604814	1	GT/AG	4	0	2	18	10.6909	1	0	1	26	7.49787	4	2.80532	ptp-1	WBGene00004213	protein_coding
chrX	4994178	4994971	2	CT/AC	3	0	2	14	3.93879	1	0	1	28	3.68297	3	2.80515	ZC8.6	WBGene00022501	protein_coding
chrI	5833140	5833484	1	GT/AG	14	0	3	22	43.1168	5	0	3	7	43.1772	2.8	2.80392	obr-4	WBGene00016331	protein_coding
chrIV	8736343	8736387	2	CT/AC	9	0	3	29	27.1532	4	0	3	12	33.8362	2.25	2.80378	F21D5.5	WBGene00009010	protein_coding
chrI	4253572	4253619	1	GT/AG	7	0	3	32	95.3102	3	0	2	27	114.499	2.33333	2.80311	C43E11.12	WBGene00016609	protein_coding
chrV	13795604	13795651	1	GT/AG	9	0	2	18	92.8697	4	0	3	35	115.663	2.25	2.80221	F53C11.5	WBGene00009975	protein_coding
chrII	1715427	1715471	1	GT/AG	5	0	2	25	1.76333	2	0	2	22	1.97634	2.5	2.802	btb-6	WBGene00018438	protein_coding
chrX	11275252	11275304	1	GT/AG	35	0	3	35	63.4155	10	1	3	35	50.7596	3.5	2.8015	ifa-1	WBGene00002050	protein_coding
chrIV	13972432	13972492	2	CT/AC	22	0	3	35	14.1256	11	0	3	32	19.786	2	2.80145	Y37A1B.17	WBGene00044989	protein_coding
chrIII	23756	23858	2	CT/AC	3	0	3	3	4.8675	1	0	1	4	4.54492	3	2.80118	H10E21.5	WBGene00019185	protein_coding
chrV	8938723	8939083	1	GT/AG	14	0	2	14	61.9915	6	0	3	20	74.4146	2.33333	2.80093	unc-23	WBGene00006760	protein_coding
chrII	4374495	4374567	2	CT/AC	7	0	3	13	28.1807	2	0	2	32	22.5484	3.5	2.80048	ntl-2	WBGene00003825	protein_coding
chrX	9753325	9753369	1	GT/AG	10	0	2	33	22.9498	4	0	3	29	25.7075	2.5	2.8004	him-4	WBGene00001863	protein_coding
chrX	9725353	9725410	1	GT/AG	5	0	2	29	22.9498	2	0	1	14	25.7075	2.5	2.8004	him-4	WBGene00001863	protein_coding
chrII	14680933	14680974	1	GT/AG	11	0	2	33	27.6406	3	0	3	12	21.1091	3.66667	2.80022	ZC101.1	WBGene00013851	protein_coding
chrIV	11708031	11708077	1	GT/AG	5	0	3	32	12.2823	1	0	1	10	6.87682	5	2.79948	alg-3	WBGene00011910	protein_coding
chrX	8056367	8056993	2	CT/AC	6	0	3	33	213.332	2	0	2	17	199.04	3	2.79902	dim-1	WBGene00001000	protein_coding
chrI	7939771	7939821	1	GT/AG	4	0	3	9	6.15189	1	0	1	34	4.30445	4	2.79878	T22C1.3	WBGene00011914	protein_coding
chrX	17039484	17040167	2	CT/AC	25	0	3	35	9.06012	11	0	3	23	11.1545	2.27273	2.79809	F35B3.7	WBGene00018033	protein_coding
chrX	10526519	10526561	1	GT/AG	6	0	3	35	6.94557	3	0	1	31	9.71628	2	2.79783	git-1	WBGene00008805	protein_coding
chrI	207312	207703	1	GT/AG	16	0	3	31	11.5838	4	0	2	33	8.10049	4	2.79718	atm-1	WBGene00000227	protein_coding
chrII	13207480	13208040	1	GT/AG	16	0	3	32	13.731	6	0	3	6	14.4023	2.66667	2.79704	btf-1	WBGene00000274	protein_coding
chrV	8547499	8547546	1	GT/AG	6	0	2	24	9.70221	1	0	1	4	4.5221	6	2.79654	asns-1	WBGene00003816	protein_coding
chrIV	8162131	8162576	2	CT/AC	12	0	3	11	10.1186	4	0	3	23	9.42884	3	2.79549	clec-51	WBGene00015050	protein_coding
chrI	15046317	15065516	2	CT/AC	3	0	2	13	27.687	1	0	1	13	25.7958	3	2.79508	F31C3.3	WBGene00009285	protein_coding
chrII	12971206	12972094	1	GT/AG	5	0	2	19	26.2669	1	0	1	33	14.6815	5	2.79467	ptr-18	WBGene00004232	protein_coding
chrV	12860116	12860311	1	GT/AG	71	0	3	33	29.3218	12	0	3	25	13.8429	5.91667	2.79328	T07F10.1	WBGene00011587	protein_coding
chrII	8675006	8675111	2	CT/AC	3	0	2	16	24.6604	1	0	1	35	22.9595	3	2.79309	hgap-2	WBGene00008430	protein_coding
chrII	8672370	8672706	2	CT/AC	3	0	2	5	24.6604	1	0	1	33	22.9595	3	2.79309	hgap-2	WBGene00008430	protein_coding
chrII	3066543	3068371	2	CT/AC	27	0	3	12	17.7326	11	0	2	31	20.177	2.45455	2.7929	Y25C1A.7	WBGene00021294	protein_coding
chrII	6536220	6554976	1	GT/AG	3	1	3	22	35.1159	1	0	1	22	32.677	3	2.79165	C56E6.9	WBGene00195085	protein_coding
chrII	8039432	8039551	2	CT/AC	3	0	3	9	37.3837	1	0	1	6	34.7772	3	2.79084	ubh-4	WBGene00006724	protein_coding
chrX	7095968	7096016	2	CT/AC	7	0	2	33	6.16911	1	0	1	11	2.45948	7	2.79074	C36B7.5	WBGene00016468	protein_coding
chrV	15029530	15029903	1	GT/AG	28	0	3	15	12.5507	10	0	3	22	12.5092	2.8	2.79074	cng-1	WBGene00000562	protein_coding
chrV	10022535	10022676	1	GT/AG	45	0	3	29	175.027	11	0	3	17	119.384	4.09091	2.79038	lea-1	WBGene00002263	protein_coding
chrIV	2826572	2826629	1	GT/AG	4	0	3	16	26.3617	1	0	1	22	18.3893	4	2.7903	clec-81	WBGene00021874	protein_coding
chrIII	11146566	11147940	1	GT/AG	10	0	3	13	43.5012	4	0	2	22	48.5477	2.5	2.79002	Y47D3A.29	WBGene00012936	protein_coding
chrIV	8209126	8209913	1	GT/AG	3	0	2	27	1.8165	1	0	1	30	1.6893	3	2.78993	svh-1	WBGene00006620	protein_coding
chrX	6061097	6061144	2	CT/AC	15	0	2	3	17.3981	3	0	2	4	9.70708	5	2.78969	ptr-4	WBGene00004219	protein_coding
chrIII	4647236	4647463	2	CT/AC	4	0	2	30	2.03726	3	0	3	14	4.26093	1.33333	2.78866	T23F11.6	WBGene00011957	protein_coding
chrI	5107372	5107420	1	GT/AG	6	0	3	7	26.6106	2	0	2	4	24.736	3	2.78866	use-1	WBGene00022460	protein_coding
chrI	14422593	14424120	1	GT/AG	31	0	3	35	25.5157	11	0	3	30	25.2481	2.81818	2.78862	hpo-13	WBGene00013670	protein_coding
chrX	4707816	4708368	1	GT/AG	5	0	2	31	6.03074	1	0	1	3	3.36296	5	2.78818	dhhc-10	WBGene00019344	protein_coding
chrII	11173843	11173893	2	CT/AC	3	0	2	32	4.94011	1	0	1	20	4.59032	3	2.78758	F37H8.2	WBGene00009511	protein_coding
chrI	7676128	7676271	2	CT/AC	6	0	3	35	54.3343	3	0	3	14	75.716	2	2.78704	F26A3.7	WBGene00009145	protein_coding
chrX	7148862	7148907	2	CT/AC	12	0	3	34	73.175	4	0	3	34	67.9728	3	2.78672	lam-2	WBGene00016913	protein_coding
chrX	8814044	8814388	1	GT/AG	3	0	3	30	7.41089	1	0	1	11	6.88343	3	2.78648	R04E5.2	WBGene00019869	protein_coding
chrIII	3172728	3174475	1	GT/AG	9	0	3	30	27.1004	3	0	1	4	25.1643	3	2.78567	R148.4	WBGene00020103	protein_coding
chrX	16633648	16634030	1	GT/AG	12	0	3	26	15.4308	1	0	1	14	3.58184	12	2.78547	C06G1.1	WBGene00015545	protein_coding
chrI	12849471	12849716	1	GT/AG	14	0	3	17	24.4599	6	0	3	16	29.1881	2.33333	2.78438	Y18D10A.8	WBGene00012478	protein_coding
chrV	14286503	14286982	1	GT/AG	7	0	2	35	6.38213	2	0	2	30	5.0747	3.5	2.783	F40G12.11	WBGene00009606	protein_coding
chrII	8699865	8699967	2	CT/AC	10	0	3	32	7.69602	3	0	3	12	6.42436	3.33333	2.78255	sphk-1	WBGene00007918	protein_coding
chrIV	4541974	4542060	2	CT/AC	5	0	3	23	24.1394	2	0	1	29	26.8604	2.5	2.7818	ZK185.5	WBGene00044481	protein_coding
chrV	14188898	14189337	1	GT/AG	5	0	2	27	15.1081	2	0	2	3	16.8045	2.5	2.78071	ZC376.6	WBGene00013877	protein_coding
chrV	4188898	4189701	1	GT/AG	19	0	3	33	43.316	7	0	3	30	44.357	2.71429	2.77952	Y45G5AM.9	WBGene00021561	protein_coding
chrX	17192434	17192792	1	GT/AG	3	0	2	5	19.7296	1	0	1	10	18.2776	3	2.77921	sid-3	WBGene00002207	protein_coding
chrX	11453617	11453666	2	CT/AC	7	0	3	30	5.4127	1	0	1	32	2.14857	7	2.77865	F48C5.2	WBGene00009843	protein_coding
chrI	6021542	6021863	1	GT/AG	9	0	2	30	22.7383	3	0	2	15	21.059	3	2.77845	C06A5.1	WBGene00015499	protein_coding
chrI	4790833	4790872	2	CT/AC	12	0	3	26	57.5753	5	0	2	35	66.6431	2.4	2.77799	zig-7	WBGene00006984	protein_coding
chrX	10092335	10092382	2	CT/AC	3	0	2	28	23.8616	1	0	1	28	22.0942	3	2.7778	W07E11.1	WBGene00012326	protein_coding
chrX	4137603	4137858	1	GT/AG	20	0	3	29	42.2925	7	0	3	19	41.1082	2.85714	2.77713	ZK470.2	WBGene00022745	protein_coding
chrII	5395399	5395449	2	CT/AC	3	0	2	22	11.4588	1	0	1	14	10.6025	3	2.7758	pink-1	WBGene00017137	protein_coding
chrV	14146997	14147045	1	GT/AG	9	0	3	12	22.021	2	0	2	10	13.583	4.5	2.77569	acs-10	WBGene00007082	protein_coding
chrIV	9400732	9400780	1	GT/AG	5	0	2	15	2.19205	3	0	2	10	3.65061	1.66667	2.77564	F56D5.3	WBGene00010148	protein_coding
chrIII	3072197	3073596	1	GT/AG	32	0	3	35	246.047	16	0	3	32	341.446	2	2.77546	H06I04.3	WBGene00019168	protein_coding
chrIV	14619858	14622016	1	GT/AG	3	0	2	34	14.9055	1	0	1	4	13.7897	3	2.77543	dmd-6	WBGene00007058	protein_coding
chrV	5490996	5491037	1	GT/AG	5	0	2	26	6.77349	1	0	1	31	3.75968	5	2.77529	T05C3.6	WBGene00020256	protein_coding
chrX	99565	430915	1	GT/AG	13	3	2	33	11.9533	6	6	1	33	15.3084	2.16667	2.77482	Y73B3A.4	WBGene00022206	protein_coding
chrI	2867307	2867425	1	GT/AG	8	0	3	23	63.6817	3	0	2	6	66.259	2.66667	2.77459	Y71F9AL.10	WBGene00022115	protein_coding
chrX	9913573	9913614	2	CT/AC	3	0	2	11	2.77815	1	0	1	23	2.56885	3	2.77398	F21G4.6	WBGene00009027	protein_coding
chrI	10842830	10843122	1	GT/AG	4	0	2	31	4.33746	1	0	1	12	3.00801	4	2.77398	C35E7.2	WBGene00016454	protein_coding
chrX	15425563	15425609	2	CT/AC	6	0	2	18	4.58605	1	0	1	27	2.12027	6	2.77398	nas-13	WBGene00003532	protein_coding
chrV	896357	897235	2	CT/AC	3	0	2	32	5.50548	1	0	1	14	5.09071	3	2.77398	nas-32	WBGene00003550	protein_coding
chrIV	7508727	7508773	1	GT/AG	3	0	2	22	1.6836	1	0	1	30	1.55676	3	2.77398	R05G6.5	WBGene00019899	protein_coding
chrIV	6068637	6068747	1	GT/AG	5	0	3	19	21.0013	2	0	2	22	23.3021	2.5	2.7739	kcc-2	WBGene00019205	protein_coding
chrIII	8329434	8329479	2	CT/AC	6	0	3	33	25.6954	2	0	2	4	23.7431	3	2.77207	iglr-2	WBGene00022580	protein_coding
chrIII	8329600	8329649	2	CT/AC	3	0	2	20	25.6954	1	0	1	7	23.7431	3	2.77207	iglr-2	WBGene00022580	protein_coding
chrX	10561415	10561592	1	GT/AG	13	0	3	22	6.514	3	0	2	26	4.16556	4.33333	2.77107	F59F5.7	WBGene00010345	protein_coding
chrII	8168026	8168076	1	GT/AG	12	0	3	7	14.4853	3	0	2	30	10.0348	4	2.77102	rrf-3	WBGene00004510	protein_coding
chrII	14974601	14974785	1	GT/AG	9	0	2	30	19.9379	3	0	2	10	18.4151	3	2.77087	Y53F4B.4	WBGene00013151	protein_coding
chrX	9217742	9218270	2	CT/AC	6	0	3	20	11.1731	2	0	2	7	10.3192	3	2.77071	vav-1	WBGene00006887	protein_coding
chrI	10593648	10593702	1	GT/AG	5	0	2	14	15.4252	2	0	2	21	17.0886	2.5	2.7696	set-18	WBGene00044070	protein_coding
chrII	7480283	7480329	1	GT/AG	14	0	3	31	52.9174	5	0	3	11	52.3354	2.8	2.7692	ubc-6	WBGene00006703	protein_coding
chrX	8250379	8250668	2	CT/AC	7	0	2	31	8.44515	2	0	1	29	6.68172	3.5	2.76917	M60.6	WBGene00019781	protein_coding
chrI	10576884	10576937	1	GT/AG	5	0	3	34	18.8232	2	0	2	10	20.838	2.5	2.7676	rtel-1	WBGene00009124	protein_coding
chrX	1420929	1420981	1	GT/AG	18	0	3	32	48.5257	6	0	3	32	44.7472	3	2.76641	F19G12.10	WBGene00195186	protein_coding
chrIII	662110	662353	1	GT/AG	4	0	3	25	5.72468	1	0	1	13	3.95873	4	2.76608	C09F5.1	WBGene00015647	protein_coding
chrX	4828432	4828474	1	GT/AG	6	0	3	10	35.9989	2	0	2	27	33.1894	3	2.76587	R08E3.1	WBGene00019957	protein_coding
chrX	4825885	4825935	1	GT/AG	30	0	3	29	35.9989	10	0	3	31	33.1894	3	2.76587	R08E3.1	WBGene00019957	protein_coding
chrI	3602644	3602690	1	GT/AG	50	0	3	35	20.384	16	1	3	34	18.0298	3.125	2.76408	Y47G6A.3	WBGene00021633	protein_coding
chrIII	2579981	2580181	1	GT/AG	4	0	3	23	17.2452	1	0	1	22	11.9166	4	2.76404	Y71H2B.8	WBGene00022197	protein_coding
chrI	10449755	10450023	1	GT/AG	3	0	2	21	18.4904	1	0	1	26	17.0348	3	2.76384	sec-8	WBGene00004753	protein_coding
chrIII	4712263	4712307	1	GT/AG	4	0	2	17	2.01481	1	0	1	18	1.39191	4	2.76336	T04A8.18	WBGene00119203	protein_coding
chrIII	3061309	3061812	2	CT/AC	8	0	2	23	23.6173	5	0	2	32	40.7873	1.6	2.76321	H06I04.6	WBGene00019170	protein_coding
chrII	14609861	14610086	1	GT/AG	14	0	3	34	25.5324	5	0	2	29	25.1965	2.8	2.76317	tps-2	WBGene00006603	protein_coding
chrIII	9337259	9337675	2	CT/AC	57	0	3	33	262.41	28	0	3	34	356.074	2.03571	2.76234	emb-9	WBGene00001263	protein_coding
chrII	5147776	5148205	2	CT/AC	5	0	3	25	16.3029	1	0	1	5	9.00544	5	2.76192	F58A6.5	WBGene00019024	protein_coding
chrII	14776696	14777649	1	GT/AG	6	0	2	31	15.7154	2	0	2	22	14.4676	3	2.76181	Y54E2A.4	WBGene00013189	protein_coding
chrV	2638961	2639006	1	GT/AG	3	0	2	26	24.0656	1	0	1	14	22.1495	3	2.76114	W02H5.2	WBGene00020957	protein_coding
chrIV	16779731	16779783	1	GT/AG	10	0	3	29	5.59139	2	0	1	33	3.08642	5	2.75997	Y43D4A.5	WBGene00012791	protein_coding
chrI	2422796	2422842	2	CT/AC	14	0	3	31	10.5907	5	1	3	34	10.4368	2.8	2.75931	F23C8.7	WBGene00017736	protein_coding
chrI	2714409	2714727	1	GT/AG	7	0	3	15	5.62785	2	0	1	27	4.43511	3.5	2.75822	lin-17	WBGene00003006	protein_coding
chrI	4940366	4940919	1	GT/AG	22	0	3	27	13.0454	7	0	2	27	11.4486	3.14286	2.75816	dip-2	WBGene00017885	protein_coding
chrV	14535347	14535393	2	CT/AC	8	0	3	21	1.03465	2	0	1	20	0.713331	4	2.75776	kcnl-4	WBGene00008265	protein_coding
chrIV	8957756	8957798	1	GT/AG	23	1	3	30	6.20075	6	0	3	19	4.45679	3.83333	2.75521	tpra-1	WBGene00008366	protein_coding
chrI	5346182	5346227	1	GT/AG	7	0	3	30	16.9857	3	0	2	18	20.056	2.33333	2.75511	F55A12.5	WBGene00018864	protein_coding
chrX	12762139	12762185	1	GT/AG	11	0	3	32	3.59549	3	0	3	17	2.70125	3.66667	2.75472	nhr-27	WBGene00008901	protein_coding
chrI	3011429	3011488	1	GT/AG	38	0	3	35	38.0978	10	1	3	33	27.6099	3.8	2.7539	mek-2	WBGene00003186	protein_coding
chrIV	5841592	5842377	1	GT/AG	8	0	3	3	5.68676	2	0	2	5	3.91397	4	2.75304	C06E7.2	WBGene00015539	protein_coding
chrIV	3173836	3174602	2	CT/AC	5	0	3	24	0.91915	1	0	1	11	0.505895	5	2.75197	Y67D8B.4	WBGene00022063	protein_coding
chrV	9756742	9756794	1	GT/AG	5	0	3	16	5.93975	1	0	1	13	3.2692	5	2.75197	hrg-3	WBGene00010256	protein_coding
chrV	6919635	6919931	2	CT/AC	3	0	2	10	23.9868	1	0	1	7	21.9969	3	2.75113	unc-68	WBGene00006801	protein_coding
chrV	6914582	6914627	2	CT/AC	9	0	3	12	23.9868	3	0	2	16	21.9969	3	2.75113	unc-68	WBGene00006801	protein_coding
chrV	4574989	4576274	1	GT/AG	16	0	3	34	23.3566	7	0	3	26	28.1084	2.28571	2.75073	Y61A9LA.3	WBGene00022015	protein_coding
chrI	1895697	1896474	1	GT/AG	5	0	3	21	8.12972	1	1	2	5	4.47173	5	2.75024	trpp-10	WBGene00022138	protein_coding
chrII	10064503	10067866	2	CT/AC	3	0	2	25	17.5446	1	0	1	20	16.0816	3	2.74984	die-1	WBGene00000995	protein_coding
chrII	3719170	3719219	1	GT/AG	3	0	2	11	6.00976	1	0	1	3	5.50825	3	2.74965	fbxc-52	WBGene00016710	protein_coding
chrIII	1159066	1160349	1	GT/AG	8	0	3	18	24.7051	2	0	2	20	16.9817	4	2.7495	cdh-12	WBGene00022103	protein_coding
chrX	3482745	3482795	1	GT/AG	20	0	3	23	35.2566	3	0	3	18	14.539	6.66667	2.74919	wrt-6	WBGene00006952	protein_coding
chrX	8758232	8758586	2	CT/AC	3	0	2	22	2.57907	1	0	1	5	2.36328	3	2.74899	M02D8.5	WBGene00019731	protein_coding
chrV	11173451	11173663	1	GT/AG	4	0	2	35	2.29502	2	0	2	32	3.15449	2	2.74899	T19C4.5	WBGene00011839	protein_coding
chrII	3540810	3541101	2	CT/AC	6	0	2	10	30.5565	3	0	3	21	41.9792	2	2.74764	apd-3	WBGene00000162	protein_coding
chrII	3479849	3479891	2	CT/AC	4	0	3	23	19.3904	1	0	1	28	13.3187	4	2.74749	Y49F6B.8	WBGene00021720	protein_coding
chrI	9247974	9248269	2	CT/AC	3	0	2	35	6.78285	1	0	1	16	6.21187	3	2.74746	ent-7	WBGene00009499	protein_coding
chrI	9246947	9247004	2	CT/AC	3	0	2	25	6.78285	1	0	1	32	6.21187	3	2.74746	ent-7	WBGene00009499	protein_coding
chrI	10929442	10929970	2	CT/AC	3	0	2	14	17.262	1	0	1	23	15.7952	3	2.74509	F49D11.10	WBGene00045433	protein_coding
chrII	2638515	2638558	1	GT/AG	3	0	2	34	19.9511	1	0	1	17	18.2558	3	2.74509	F22E5.9	WBGene00017708	protein_coding
chrX	4281726	4281770	1	GT/AG	11	0	3	33	6.70009	5	0	3	9	8.35876	2.2	2.74463	ets-9	WBGene00016865	protein_coding
chrV	3712912	3713000	0	non canonical	8	0	2	14	151.951	3	0	3	15	156.325	2.66667	2.74343	T27C4.1	WBGene00020854	protein_coding
chrII	10098417	10098464	1	GT/AG	30	0	3	35	65.0009	11	0	3	35	65.3787	2.72727	2.74312	lact-2	WBGene00014164	protein_coding
chrX	11075215	11075357	1	GT/AG	10	0	2	22	10.5591	3	0	2	6	8.68611	3.33333	2.74205	W04G3.5	WBGene00012258	protein_coding
chrI	10045695	10046025	1	GT/AG	12	0	3	33	35.0391	7	0	2	29	56.0403	1.71429	2.74177	ercc-1	WBGene00008665	protein_coding
chrI	7688052	7688642	2	CT/AC	14	0	3	29	41.6481	9	0	3	34	73.4028	1.55556	2.74159	rlbp-1	WBGene00011970	protein_coding
chrIV	7037353	7037449	2	CT/AC	18	0	3	35	22.0226	5	0	2	13	16.7691	3.6	2.74122	cogc-2	WBGene00000585	protein_coding
chrIII	8084261	8084312	2	CT/AC	3	0	3	7	18.6498	1	0	1	25	17.0402	3	2.74109	K06H7.7	WBGene00019458	protein_coding
chrI	4923482	4923533	2	CT/AC	15	0	3	26	45.0879	5	0	3	28	41.1788	3	2.7399	imb-1	WBGene00002075	protein_coding
chrX	6265375	6265422	1	GT/AG	3	0	3	13	4.90005	1	1	1	23	4.47495	3	2.73974	W05H9.4	WBGene00021051	protein_coding
chrIII	4923376	4923424	2	CT/AC	35	0	3	32	33.5253	13	0	3	32	34.112	2.69231	2.73943	set-2	WBGene00004782	protein_coding
chrI	3273436	3274077	2	CT/AC	93	0	3	34	52.975	19	0	3	33	29.6369	4.89474	2.73836	pqn-72	WBGene00004154	protein_coding
chrX	10223670	10223721	2	CT/AC	6	0	3	7	16.5042	1	0	1	16	7.53095	6	2.73782	C14H10.3	WBGene00007593	protein_coding
chrII	7067476	7067520	2	CT/AC	4	1	2	32	10.4205	1	0	1	15	7.1311	4	2.73734	him-14	WBGene00001872	protein_coding
chrX	5869652	5870517	1	GT/AG	3	0	2	25	2.95238	1	0	1	29	2.69334	3	2.73679	ctbp-1	WBGene00006424	protein_coding
chrIII	1520374	1521582	2	CT/AC	9	0	2	27	9.07874	2	0	1	30	5.52107	4.5	2.73659	snf-6	WBGene00004905	protein_coding
chrV	4375230	4375275	2	CT/AC	7	0	3	15	28.0558	3	0	1	26	32.9035	2.33333	2.73651	F32D1.7	WBGene00017986	protein_coding
chrI	7925289	7925674	2	CT/AC	9	0	3	32	24.9372	3	0	2	15	22.7382	3	2.73546	smgl-1	WBGene00008990	protein_coding
chrX	9294209	9294642	2	CT/AC	5	0	2	10	12.0786	2	0	1	20	13.2102	2.5	2.73421	gly-13	WBGene00001638	protein_coding
chrIII	12029117	12029876	2	CT/AC	6	0	2	31	19.6629	3	0	2	28	26.8813	2	2.73421	Y79H2A.2	WBGene00013579	protein_coding
chrII	8514173	8515081	1	GT/AG	12	0	2	20	15.5316	6	0	2	33	21.2321	2	2.73405	ctg-2	WBGene00011756	protein_coding
chrV	18610376	18611217	1	GT/AG	8	0	3	34	14.7329	2	0	1	5	10.0699	4	2.73399	grdn-1	WBGene00013082	protein_coding
chrIII	6020403	6020442	1	GT/AG	11	0	3	28	12.3513	4	0	3	35	12.2724	2.75	2.73242	cyk-3	WBGene00000874	protein_coding
chrII	6664636	6664680	1	GT/AG	6	0	2	26	4.15792	2	0	2	33	3.78641	3	2.73195	T19D12.2	WBGene00020577	protein_coding
chrX	8994145	8994199	1	GT/AG	8	0	3	6	3.65239	2	0	1	33	2.49454	4	2.73195	C24A3.4	WBGene00016034	protein_coding
chrII	6777552	6777599	1	GT/AG	12	0	3	34	19.8437	4	0	2	35	18.0707	3	2.73195	ssup-72	WBGene00020480	protein_coding
chrIII	7078838	7140531	2	CT/AC	9	0	3	23	0.782461	3	0	1	23	0.71255	3	2.73195	ZK418.7	WBGene00022736	protein_coding
chrII	10591704	10592424	1	GT/AG	20	0	3	35	51.0032	9	0	3	6	62.6867	2.22222	2.73128	crn-3	WBGene00000796	protein_coding
chrV	1428884	1428923	2	CT/AC	8	0	3	34	20.1199	2	0	1	23	13.734	4	2.73043	ges-1	WBGene00001578	protein_coding
chrIV	12203424	12203807	1	GT/AG	19	0	3	31	46.8515	7	0	2	34	47.1242	2.71429	2.73009	F35G2.1	WBGene00009435	protein_coding
chrIV	9376069	9376115	1	GT/AG	9	0	2	30	32.99	3	0	2	26	30.0178	3	2.72972	C10C5.3	WBGene00007507	protein_coding
chrV	5182005	5182565	1	GT/AG	7	0	3	19	8.05204	1	0	1	29	3.13963	7	2.72942	C03A7.2	WBGene00015366	protein_coding
chrIV	12491991	12492041	1	GT/AG	33	0	3	34	27.7497	11	0	3	23	25.2404	3	2.72872	him-6	WBGene00001865	protein_coding
chrX	6472587	6472629	2	CT/AC	6	0	3	18	3.81223	3	0	2	31	5.2002	2	2.72817	C15B12.4	WBGene00015786	protein_coding
chrI	5648003	5648061	2	CT/AC	9	0	3	34	63.1055	4	0	2	21	76.5114	2.25	2.72798	F55F8.2	WBGene00018890	protein_coding
chrI	13640801	13641799	2	CT/AC	7	0	3	27	7.32718	2	0	2	21	5.70976	3.5	2.7274	dkf-1	WBGene00012352	protein_coding
chrIV	7782262	7782310	2	CT/AC	17	0	3	31	13.2957	6	0	2	33	12.7982	2.83333	2.72731	sec-10	WBGene00016376	protein_coding
chrI	5099055	5099315	1	GT/AG	7	0	2	31	8.47901	1	0	1	6	3.30346	7	2.72723	C30F8.3	WBGene00016259	protein_coding
chrIII	4511983	4512029	1	GT/AG	4	0	2	31	40.0284	1	0	1	26	27.2912	4	2.72719	F25F2.1	WBGene00009115	protein_coding
chrII	5795870	5795967	1	GT/AG	12	0	2	34	27.0412	3	0	2	23	18.4303	4	2.72625	acdh-8	WBGene00019406	protein_coding
chrIII	5007658	5007708	2	CT/AC	15	0	3	21	13.7981	9	0	3	31	22.5662	1.66667	2.72576	R144.11	WBGene00020099	protein_coding
chrII	8478806	8479349	2	CT/AC	3	0	3	10	11.2798	1	0	1	21	10.2476	3	2.72547	lact-4	WBGene00010877	protein_coding
chrIV	4389345	4389398	2	CT/AC	598	2	3	35	740.713	181	0	3	35	611.027	3.30387	2.72542	rpl-7A	WBGene00004419	protein_coding
chrIV	572939	572987	1	GT/AG	14	0	3	28	11.6409	4	0	2	32	9.05981	3.5	2.72395	gex-2	WBGene00001579	protein_coding
chrIII	9302889	9302994	1	GT/AG	4	0	2	29	2.73107	1	0	1	6	1.85973	4	2.72381	K01B6.3	WBGene00010454	protein_coding
chrV	3633941	3634413	1	GT/AG	23	0	3	31	53.6311	13	0	3	29	82.5358	1.76923	2.72277	F59B1.2	WBGene00019097	protein_coding
chrII	5916258	5916300	1	GT/AG	10	0	2	35	24.1672	3	0	2	24	19.7394	3.33333	2.72261	cgt-3	WBGene00019127	protein_coding
chrII	9963458	9966571	2	CT/AC	6	0	2	15	38.3939	2	0	2	17	34.8386	3	2.72219	R53.2	WBGene00011272	protein_coding
chrX	6835809	6835853	2	CT/AC	4	0	2	5	2.56776	1	0	1	35	1.74582	4	2.71959	F41B4.3	WBGene00018259	protein_coding
chrIII	6597673	6597736	2	CT/AC	14	1	3	25	56.2921	7	0	3	28	76.5302	2	2.71904	let-765	WBGene00002889	protein_coding
chrII	6053880	6053934	1	GT/AG	13	0	3	35	26.2508	3	0	2	33	16.4687	4.33333	2.71856	R12C12.1	WBGene00020022	protein_coding
chrV	9113267	9113410	1	GT/AG	11	0	2	17	72.4048	4	0	3	34	71.5645	2.75	2.71808	F21C10.7	WBGene00017657	protein_coding
chrI	1843462	1843540	1	GT/AG	17	0	3	10	42.9716	6	0	3	27	41.2231	2.83333	2.71805	emr-1	WBGene00001309	protein_coding
chrIII	6004642	6005250	1	GT/AG	8	0	2	34	43.9684	3	0	2	25	44.8022	2.66667	2.71723	T04C9.1	WBGene00020209	protein_coding
chrIII	13729231	13729279	2	CT/AC	16	0	3	9	40.0703	7	0	2	14	47.6279	2.28571	2.71682	W06F12.2	WBGene00012306	protein_coding
chrX	2621957	2622475	2	CT/AC	3	0	2	33	7.90889	1	0	1	7	7.16069	3	2.71619	F54G2.1	WBGene00018837	protein_coding
chrX	5990951	5991018	1	GT/AG	3	0	2	29	1.56045	1	0	1	21	1.41282	3	2.71619	klp-13	WBGene00002224	protein_coding
chrIV	9931200	9931246	2	CT/AC	6	0	3	24	85.2228	2	0	1	23	77.1553	3	2.71601	F25H8.1	WBGene00009131	protein_coding
chrIII	8315914	8315959	2	CT/AC	13	0	3	34	33.8626	5	0	2	32	35.3703	2.6	2.71577	sas-4	WBGene00004726	protein_coding
chrIII	5447229	5447337	2	CT/AC	12	0	3	35	69.2985	4	0	2	33	62.7274	3	2.71553	skpt-1	WBGene00018613	protein_coding
chrIV	4666556	4667091	1	GT/AG	6	0	2	35	23.7707	3	0	2	18	32.2721	2	2.71528	F29B9.1	WBGene00017919	protein_coding
chrI	8616027	8616123	1	GT/AG	12	0	2	34	71.2272	6	0	2	31	96.68	2	2.71469	cfim-1	WBGene00009668	protein_coding
chrII	5475686	5475733	1	GT/AG	15	0	3	29	18.9368	5	0	2	34	17.1334	3	2.7143	F56D1.2	WBGene00018960	protein_coding
chrX	15448805	15449756	1	GT/AG	7	0	3	21	11.4319	3	0	3	17	13.2975	2.33333	2.71411	R03A10.5	WBGene00010985	protein_coding
chrII	14656271	14656327	2	CT/AC	44	0	3	25	77.3862	14	1	3	35	66.8217	3.14286	2.7138	unc-52	WBGene00006787	protein_coding
chrIV	8929254	8929815	1	GT/AG	14	0	3	23	26.2383	5	0	3	30	25.4295	2.8	2.71368	cfim-2	WBGene00008362	protein_coding
chrIV	10596978	10597279	1	GT/AG	13	0	2	8	5.62911	3	0	3	13	3.52423	4.33333	2.71298	C43F9.11	WBGene00045024	protein_coding
chrX	3032685	3032737	1	GT/AG	16	0	2	30	17.5848	4	0	2	26	11.9265	4	2.71291	clec-265	WBGene00019738	protein_coding
chrV	6961580	6961657	1	GT/AG	4	0	2	34	3.92971	1	0	1	28	2.66335	4	2.71099	mec-1	WBGene00003165	protein_coding
chrV	6960504	6960549	1	GT/AG	4	0	3	27	3.92971	1	0	1	10	2.66335	4	2.71099	mec-1	WBGene00003165	protein_coding
chrI	14855075	15065694	2	CT/AC	9	0	2	16	27.4046	4	0	1	16	33.018	2.25	2.71088	aex-5	WBGene00000088	protein_coding
chrII	10141647	10141712	2	CT/AC	11	0	3	35	14.967	3	0	2	31	11.064	3.66667	2.7105	F27E5.3	WBGene00009193	protein_coding
chrII	13247180	13247227	1	GT/AG	8	0	2	32	6.89502	2	0	1	28	4.67174	4	2.71021	F15D4.5	WBGene00008862	protein_coding
chrV	11733045	11733091	2	CT/AC	13	0	2	34	13.0019	4	0	2	31	10.838	3.25	2.7091	npp-22	WBGene00007118	protein_coding
chrIII	5254849	5254893	1	GT/AG	6	0	3	34	5.83333	2	0	2	34	5.26472	3	2.70757	gop-1	WBGene00001660	protein_coding
chrI	3895905	3895954	2	CT/AC	5	5	2	20	26.1733	1	2	2	18	14.167	5	2.70638	C50F2.5	WBGene00016839	protein_coding
chrII	11209364	11209461	1	GT/AG	7	0	3	28	19.0186	3	0	2	27	22.0562	2.33333	2.706	srap-1	WBGene00011522	protein_coding
chrIV	11851193	11851447	2	CT/AC	5	0	2	29	30.8092	2	0	1	22	33.3473	2.5	2.70596	tag-30	WBGene00006415	protein_coding
chrIII	13355338	13355385	1	GT/AG	7	0	2	35	13.4651	3	0	2	28	15.6109	2.33333	2.70518	mtm-6	WBGene00003478	protein_coding
chrII	9321386	9321431	1	GT/AG	10	0	3	31	27.614	4	0	2	17	29.8737	2.5	2.70458	wdfy-2	WBGene00008402	protein_coding
chrV	6363721	6363763	2	CT/AC	40	0	3	35	14.5827	18	0	3	27	17.7466	2.22222	2.70435	F13H6.3	WBGene00017431	protein_coding
chrI	4307240	4307804	1	GT/AG	19	0	3	34	23.7098	5	0	2	34	16.8734	3.8	2.70433	Y47D9A.1	WBGene00021628	protein_coding
chrI	1773710	1775493	2	CT/AC	65	1	3	31	66.3551	25	0	3	34	68.9467	2.6	2.70155	Y71G12B.8	WBGene00022148	protein_coding
chrI	2987195	2987240	2	CT/AC	5	0	3	28	10.9403	2	0	2	10	11.8211	2.5	2.70127	supr-1	WBGene00022124	protein_coding
chrIV	17085693	17086336	2	CT/AC	7	0	3	13	18.6822	2	0	2	29	14.4185	3.5	2.70122	snx-13	WBGene00013803	protein_coding
chrV	14217292	14217647	2	CT/AC	4	0	2	26	3.7171	1	0	1	28	2.50935	4	2.70034	nep-21	WBGene00011794	protein_coding
chrII	7533583	7533633	2	CT/AC	129	5	3	35	64.4655	43	1	3	35	58.0119	3	2.69967	wrt-10	WBGene00006956	protein_coding
chrIII	825444	825545	1	GT/AG	5	0	2	21	14.8212	2	0	2	31	16.0037	2.5	2.69946	clec-149	WBGene00019328	protein_coding
chrIV	5356804	5357134	2	CT/AC	5	0	3	20	28.9881	2	0	1	21	31.2976	2.5	2.69918	hda-6	WBGene00018319	protein_coding
chrI	5330713	5330758	2	CT/AC	11	0	2	32	140.138	4	0	2	23	137.481	2.75	2.69786	spe-11	WBGene00004965	protein_coding
chrV	18223455	18223896	2	CT/AC	3	0	2	31	6.72013	2	0	2	25	12.0825	1.5	2.69693	F16H6.10	WBGene00008900	protein_coding
chrIV	3431850	3431896	2	CT/AC	7	2	2	33	3.72932	1	0	1	35	1.43682	7	2.69693	linc-89	WBGene00219646	lincRNA
chrX	26880	27740	2	CT/AC	7	0	2	27	3.96354	2	0	1	29	3.05411	3.5	2.69693	Y35H6.3	WBGene00021342	pseudogene
chrV	7090862	7090908	2	CT/AC	3	0	3	4	1.89813	1	0	1	5	1.70638	3	2.69693	nhr-286	WBGene00044699	protein_coding
chrIV	11010554	11010596	2	CT/AC	6	0	3	32	21.9381	3	0	2	9	29.5827	2	2.69693	ndx-9	WBGene00003586	protein_coding
chrIII	1656425	1657153	2	CT/AC	8	0	2	16	8.7924	1	0	1	29	2.96406	8	2.69693	cht-4	WBGene00021252	protein_coding
chrI	4016972	4021228	2	CT/AC	5	0	3	15	13.1751	2	0	2	10	14.2096	2.5	2.6963	unc-73	WBGene00006805	protein_coding
chrV	8577029	8577076	1	GT/AG	13	0	3	32	22.6974	5	0	3	22	23.535	2.6	2.69595	symk-1	WBGene00017797	protein_coding
chrV	9893112	9893184	1	GT/AG	5	0	3	10	19.7117	2	0	2	24	21.2503	2.5	2.69515	fshr-1	WBGene00008239	protein_coding
chrI	10177630	10177676	1	GT/AG	7	0	3	23	54.0893	3	0	2	31	62.4615	2.33333	2.6945	C25A1.5	WBGene00007707	protein_coding
chrIII	5588810	5588857	1	GT/AG	8	0	3	18	23.6247	3	0	2	13	23.8664	2.66667	2.69394	F56D2.2	WBGene00018964	protein_coding
chrIV	8861440	8861955	1	GT/AG	3	0	2	21	25.0817	1	0	1	30	22.5126	3	2.69271	alp-1	WBGene00001132	protein_coding
chrIV	11685182	11685232	2	CT/AC	4	0	2	35	84.8484	2	0	2	10	114.226	2	2.69247	ZK792.5	WBGene00014078	protein_coding
chrIV	11685353	11685398	2	CT/AC	6	0	2	27	84.8484	3	0	2	31	114.226	2	2.69247	ZK792.5	WBGene00014078	protein_coding
chrV	17571159	17571208	1	GT/AG	9	0	3	18	14.62	3	0	2	23	13.121	3	2.6924	C38D9.2	WBGene00008010	protein_coding
chrI	3395957	3396665	2	CT/AC	8	0	3	34	46.812	3	0	2	21	47.245	2.66667	2.69133	W05F2.4	WBGene00021036	protein_coding
chrIII	8246863	8246946	1	GT/AG	13	0	3	10	32.5486	6	0	3	28	40.4173	2.16667	2.69046	C02F5.3	WBGene00015346	protein_coding
chrV	18954874	18956129	2	CT/AC	8	0	3	31	6.63387	4	0	3	27	8.92388	2	2.6904	Y80D3A.9	WBGene00013587	protein_coding
chrIV	17375268	17375318	1	GT/AG	20	0	3	22	24.4824	3	0	3	29	9.87778	6.66667	2.68976	C30H6.5	WBGene00007823	protein_coding
chrII	7164855	7164907	2	CT/AC	5	0	2	11	5.52034	2	0	2	6	5.93914	2.5	2.68966	C27H5.4	WBGene00016174	protein_coding
chrI	153346	153394	2	CT/AC	12	7	3	29	8.3579	3	4	2	32	5.61938	4	2.68937	bli-3	WBGene00000253	protein_coding
chrX	6894975	6895179	1	GT/AG	12	0	3	34	3.89472	2	0	1	25	1.74553	6	2.68907	unc-6	WBGene00006746	protein_coding
chrIV	4825662	4825705	2	CT/AC	3	0	2	25	39.6647	1	0	1	29	35.5476	3	2.6886	mpz-4	WBGene00019165	protein_coding
chrI	12879594	12879746	1	GT/AG	11	0	3	33	17.1566	4	0	2	30	16.7687	2.75	2.68783	pad-1	WBGene00003905	protein_coding
chrIV	7570142	7570199	1	GT/AG	14	0	3	25	85.0574	7	0	2	34	114.305	2	2.68772	clec-180	WBGene00017991	protein_coding
chrIV	2969861	2973460	2	CT/AC	4	0	3	11	3.12616	1	0	1	3	2.10053	4	2.68768	lad-2	WBGene00002243	protein_coding
chrIV	2459819	2460334	2	CT/AC	5	0	2	29	7.94173	2	0	1	5	8.53726	2.5	2.68747	cdh-10	WBGene00000402	protein_coding
chrIV	1053074	1053777	2	CT/AC	14	0	3	31	22.2849	5	0	3	24	21.3893	2.8	2.68747	dcap-1	WBGene00021929	protein_coding
chrII	1229977	1230323	1	GT/AG	11	0	3	31	9.37034	4	0	2	35	9.15434	2.75	2.68661	F53A10.2	WBGene00018734	protein_coding
chrII	9705650	9705717	2	CT/AC	6	0	2	23	7.22297	1	0	1	14	3.2341	6	2.68652	Y53C12A.3	WBGene00013139	protein_coding
chrIV	11443583	11443627	1	GT/AG	7	0	2	31	21.4982	3	0	2	6	24.7494	2.33333	2.68621	kin-4	WBGene00002192	protein_coding
chrX	14149207	14149249	1	GT/AG	26	0	3	32	14.3531	8	0	3	30	11.863	3.25	2.68617	akt-2	WBGene00000103	protein_coding
chrII	8708684	8708725	1	GT/AG	10	0	2	32	20.8678	8	0	1	29	44.8433	1.25	2.68616	C34C6.7	WBGene00007919	protein_coding
chrIV	4580288	4581364	1	GT/AG	5	0	2	26	9.05683	2	0	2	13	9.7295	2.5	2.68568	F28E10.1	WBGene00017900	protein_coding
chrV	11753509	11753806	1	GT/AG	11	0	2	20	109.82	3	0	2	31	80.4202	3.66667	2.68508	T04F3.1	WBGene00011436	protein_coding
chrIV	4679664	4679709	1	GT/AG	32	1	3	34	66.5906	14	0	3	35	78.2101	2.28571	2.68455	T22B11.4	WBGene00020678	protein_coding
chrII	2624097	2624142	1	GT/AG	6	0	3	35	14.8334	1	0	1	6	6.63673	6	2.6845	D2062.4	WBGene00017056	protein_coding
chrX	1236231	1236290	2	CT/AC	4	0	2	10	3.38396	1	0	1	14	2.27106	4	2.6845	C25G6.3	WBGene00016108	protein_coding
chrV	13303397	13303442	1	GC/AG	6	0	2	34	6.59447	2	0	2	10	5.90096	3	2.6845	ceh-79	WBGene00007749	protein_coding
chrV	5229283	5229329	1	GT/AG	13	0	3	29	59.1352	4	0	2	22	48.8183	3.25	2.683	Y49G5B.1	WBGene00021732	protein_coding
chrII	116386	119694	2	CT/AC	6	0	2	29	6.91067	2	0	2	10	6.18034	3	2.68296	K10B4.3	WBGene00019615	protein_coding
chrII	1306602	1307169	2	CT/AC	7	0	2	17	17.9373	2	0	1	19	13.7486	3.5	2.6827	alh-6	WBGene00000112	protein_coding
chrI	8659363	8659683	1	GT/AG	8	0	3	18	9.93229	2	0	2	8	6.66124	4	2.68266	flp-22	WBGene00009562	protein_coding
chrX	1446644	1446774	2	CT/GC	6	0	2	31	7.70404	2	0	2	15	6.8891	3	2.68266	zfp-3	WBGene00021047	protein_coding
chrX	1444877	1444923	2	CT/AC	3	0	3	17	7.70404	1	0	1	13	6.8891	3	2.68266	zfp-3	WBGene00021047	protein_coding
chrV	13469789	13469841	2	CT/AC	11	0	3	20	8.33384	5	0	2	34	10.1579	2.2	2.68152	T10G3.1	WBGene00011692	protein_coding
chrI	12670386	12671315	1	GT/AG	10	0	3	25	17.3442	4	0	2	24	18.5965	2.5	2.6805	par-6	WBGene00003921	protein_coding
chrX	3340120	3340176	1	GT/AG	6	1	2	33	9.85714	2	0	2	35	8.80666	3	2.68029	F11D5.1	WBGene00017380	protein_coding
chrIV	4360421	4360467	1	GT/AG	4	0	3	31	3.62308	1	0	1	13	2.42763	4	2.68018	F55F10.3	WBGene00050916	protein_coding
chrIII	2300215	2300266	2	CT/AC	3	0	3	10	3.03091	1	0	1	14	2.7075	3	2.67988	Y54F10BM.9	WBGene00021863	protein_coding
chrV	5520011	5520063	1	GT/AG	5	0	2	30	15.2476	2	0	2	5	16.3432	2.5	2.67964	mms-19	WBGene00016060	protein_coding
chrII	13151713	13151756	2	CT/AC	14	0	3	33	60.8687	4	0	3	21	46.6002	3.5	2.67955	F32A11.3	WBGene00009308	protein_coding
chrII	10286128	10286168	2	CT/AC	3	0	2	29	4.47239	1	0	1	25	3.99395	3	2.67907	nep-26	WBGene00014171	protein_coding
chrIV	2823898	2824181	1	GT/AG	12	0	3	19	66.9151	3	0	1	34	44.8094	4	2.67858	clec-80	WBGene00043062	protein_coding
chrIII	7589805	7590536	1	GT/AG	7	0	2	32	9.86175	3	0	3	28	11.3165	2.33333	2.67753	cup-5	WBGene00000846	protein_coding
chrII	11961845	11961890	2	CT/AC	11	0	3	28	11.196	2	0	2	10	5.44867	5.5	2.67665	W03C9.1	WBGene00012219	protein_coding
chrI	11513194	11513518	2	CT/AC	7	0	3	12	59.2359	2	0	1	19	45.3011	3.5	2.67665	F32B4.2	WBGene00009313	protein_coding
chrI	7353537	7353582	1	GT/AG	15	0	3	30	42.3667	6	0	2	15	45.3567	2.5	2.67644	F07A5.2	WBGene00008541	protein_coding
chrII	6635478	6635525	2	CT/AC	10	0	3	33	11.4873	10	0	3	24	30.7403	1	2.67602	T19D12.4	WBGene00020579	protein_coding
chrII	5722794	5722841	2	CT/AC	6	0	3	16	9.65243	2	0	1	31	8.60899	3	2.67569	rab-3	WBGene00004267	protein_coding
chrIV	6619665	6619712	2	CT/AC	8	0	2	15	16.9495	4	0	1	30	22.6721	2	2.67525	C01B10.3	WBGene00015278	protein_coding
chrIII	3400407	3400467	1	GT/AG	8	0	2	3	16.8993	3	0	3	11	16.9499	2.66667	2.67464	clpf-1	WBGene00010304	protein_coding
chrX	15519103	15519251	1	GT/AG	18	0	3	33	33.9375	6	0	2	32	30.2522	3	2.67423	eat-20	WBGene00001148	protein_coding
chrIV	5686876	5686929	1	GT/AG	3	0	2	19	53.1918	1	0	1	35	47.3912	3	2.67285	C55C3.3	WBGene00016953	protein_coding
chrII	4282724	4283743	2	CT/AC	9	1	2	32	22.7841	5	0	3	32	33.8311	1.8	2.67274	C01F1.6	WBGene00015301	protein_coding
chrI	15040042	15040274	1	GT/AG	19	0	3	35	37.1298	6	0	3	16	31.3282	3.16667	2.67187	F31C3.2	WBGene00009284	protein_coding
chrI	8108259	8108726	1	GT/AG	9	0	3	28	29.4106	4	0	3	12	34.9161	2.25	2.67119	spr-4	WBGene00005009	protein_coding
chrX	6593035	6593081	1	GT/AG	4	0	3	33	11.4675	1	0	1	33	7.65587	4	2.67046	T28B4.1	WBGene00020884	protein_coding
chrIV	11559097	11559625	2	CT/AC	10	0	3	8	18.0702	4	0	1	19	19.3015	2.5	2.67036	F12F6.7	WBGene00008722	protein_coding
chrX	5535872	5536498	2	CT/AC	34	0	3	33	14.4906	7	0	2	35	7.96559	4.85714	2.67001	lgx-1	WBGene00002983	protein_coding
chrV	7179521	7179566	1	GT/AG	13	0	3	34	45.7467	6	0	3	11	56.3666	2.16667	2.66965	cpsf-2	WBGene00017313	protein_coding
chrII	2211893	2212468	1	GT/AG	7	0	3	14	12.0195	2	0	2	19	9.16417	3.5	2.66854	Y59C2A.1	WBGene00021984	protein_coding
chrIV	6221697	6221740	1	GT/AG	4	0	2	24	7.32042	1	0	1	5	4.88361	4	2.66849	C49A9.4	WBGene00016758	protein_coding
chrI	11702574	11703022	1	GT/AG	34	0	3	20	35.5886	19	0	3	32	53.0666	1.78947	2.6683	pgrn-1	WBGene00011936	protein_coding
chrX	5727260	5728502	2	CT/AC	3	0	2	35	4.18309	1	0	1	25	3.71918	3	2.66729	rgs-6	WBGene00004349	protein_coding
chrX	7432941	7433020	1	GT/AG	5	0	3	11	2.59078	1	0	1	5	1.38207	5	2.66729	clc-2	WBGene00000523	protein_coding
chrV	2252147	2252202	1	GT/AG	3	0	2	19	6.67196	2	0	1	23	11.864	1.5	2.66729	cyp-33C7	WBGene00018260	protein_coding
chrII	11309803	11310059	1	GT/AG	3	0	2	25	8.57118	1	0	1	19	7.62061	3	2.66729	rsf-1	WBGene00011995	protein_coding
chrV	6169811	6170228	2	CT/AC	10	0	3	4	34.7874	4	0	2	22	37.1112	2.5	2.66701	ttn-1	WBGene00006436	protein_coding
chrV	9284960	9285363	2	CT/AC	26	0	2	27	10.566	4	0	3	8	4.33518	6.5	2.66691	lron-2	WBGene00022789	protein_coding
chrIV	10865868	10865918	2	CT/AC	4	0	2	31	25.9168	2	0	1	3	34.5411	2	2.66554	F13E9.1	WBGene00008750	protein_coding
chrIII	5868926	5869056	2	CT/AC	11	0	3	21	10.3455	3	0	2	33	7.51876	3.66667	2.66482	F01F1.15	WBGene00017169	protein_coding
chrX	14299171	14300033	2	CT/AC	14	0	2	33	14.2288	5	0	2	13	13.5414	2.8	2.66473	C11H1.5	WBGene00007530	protein_coding
chrII	11713343	11713444	1	GT/AG	10	0	3	32	53.5662	4	0	2	35	57.0683	2.5	2.66345	VF13D12L.3	WBGene00012149	protein_coding
chrX	11347854	11348004	1	GT/AG	3	0	3	16	5.38134	1	0	1	30	4.7776	3	2.66343	2016-10-02	WBGene00003843	protein_coding
chrX	11347245	11347423	1	GT/AG	6	0	3	23	5.38134	2	0	1	12	4.7776	3	2.66343	2016-10-02	WBGene00003843	protein_coding
chrI	4465907	4465950	1	GT/AG	15	3	2	33	10.0711	4	1	2	17	7.14993	3.75	2.6623	eri-6	WBGene00016561	protein_coding
chrII	30865	30920	2	CT/AC	12	0	3	34	14.8621	5	0	3	31	16.4858	2.4	2.66221	F23F1.5	WBGene00017746	protein_coding
chrX	10325278	10325328	2	CT/AC	4	0	2	24	7.55441	2	0	1	22	10.0546	2	2.6619	acl-5	WBGene00011106	protein_coding
chrIV	8380981	8381556	1	GT/AG	62	1	3	35	19.0423	21	3	3	32	17.1665	2.95238	2.66156	praf-3	WBGene00017070	protein_coding
chrIII	9105768	9106536	1	GT/AG	5	0	2	16	15.8152	2	0	1	33	16.8331	2.5	2.6609	dos-1	WBGene00013980	protein_coding
chrX	7514735	7514932	2	CT/AC	5	0	2	34	1.72818	2	0	2	12	1.83941	2.5	2.6609	F48E3.8	WBGene00018607	protein_coding
chrII	1348706	1349480	1	GT/AG	3	0	3	7	3.25992	1	0	1	17	2.8911	3	2.66058	jip-1	WBGene00002176	protein_coding
chrII	2448473	2448527	1	GT/AG	12	0	3	10	20.8241	3	0	2	32	13.8509	4	2.66056	vab-19	WBGene00006882	protein_coding
chrV	5685541	5685590	1	GT/AG	5	0	3	14	5.67894	1	0	1	14	3.02147	5	2.66024	F25B4.4	WBGene00017767	protein_coding
chrIII	5865803	5866155	1	GT/AG	20	0	3	29	38.6841	12	0	3	15	61.7453	1.66667	2.66024	rabn-5	WBGene00017161	protein_coding
chrI	683154	683226	1	GT/AG	6	0	3	16	15.6422	2	0	1	32	13.8693	3	2.65999	Y18H1A.11	WBGene00021215	protein_coding
chrIII	8213782	8214219	2	CT/AC	6	0	3	12	4.76323	3	0	2	29	6.33506	2	2.65999	unc-86	WBGene00006818	protein_coding
chrIII	6767981	6768081	1	GT/AG	6	0	3	23	8.26769	2	0	1	32	7.32637	3	2.65844	dig-1	WBGene00000998	protein_coding
chrIII	6750779	6750826	1	GT/AG	6	0	2	32	8.26769	2	0	1	30	7.32637	3	2.65844	dig-1	WBGene00000998	protein_coding
chrI	14443906	14443947	1	GT/AG	3	0	2	19	15.5264	1	0	1	33	13.7584	3	2.6584	catp-1	WBGene00013672	protein_coding
chrIII	5010990	5011472	2	CT/AC	3	0	2	25	277.69	1	0	1	27	246.069	3	2.65839	larp-1	WBGene00020097	protein_coding
chrIV	219843	220540	1	GT/AG	7	0	2	12	8.22317	1	0	1	20	3.12227	7	2.65784	prdx-6	WBGene00021401	protein_coding
chrII	4718841	4718969	2	CT/AC	10	0	2	30	21.1124	4	0	2	18	22.4417	2.5	2.65741	F10G7.10	WBGene00017373	protein_coding
chrII	4724748	4724797	2	CT/AC	10	0	3	30	21.1124	4	0	2	11	22.4417	2.5	2.65741	F10G7.10	WBGene00017373	protein_coding
chrIII	10249221	10249863	1	GT/AG	7	0	2	32	24.0713	3	0	3	6	27.4109	2.33333	2.65706	cor-1	WBGene00000768	protein_coding
chrII	9009192	9015414	2	CT/AC	4	0	2	19	8.33891	1	0	1	10	5.53814	4	2.65653	dep-1	WBGene00009717	protein_coding
chrIII	7312131	7312174	1	GT/AG	6	0	3	22	29.2141	2	0	1	13	25.8627	3	2.65584	F56C9.3	WBGene00018948	protein_coding
chrII	13454971	13455036	2	CT/AC	9	0	3	3	68.9885	3	0	2	32	61.0625	3	2.65534	pqn-27	WBGene00004116	protein_coding
chrIV	9541281	9541327	1	GT/AG	8	0	3	32	14.2122	3	0	1	35	14.1483	2.66667	2.65468	fbl-1	WBGene00001403	protein_coding
chrII	4854526	4857440	1	GT/AG	14	0	3	21	15.1403	4	0	2	17	11.483	3.5	2.65452	dnj-9	WBGene00001027	protein_coding
chrIV	5982568	5982613	1	GT/AG	14	0	3	16	29.85	6	0	3	29	33.9465	2.33333	2.65355	unc-44	WBGene00006780	protein_coding
chrI	4827650	4827694	1	GT/AG	17	0	3	35	32.4166	7	0	3	24	35.4152	2.42857	2.65322	htp-3	WBGene00002034	protein_coding
chrIII	11097924	11098635	2	CT/AC	15	0	3	14	22.7021	6	0	3	11	24.0889	2.5	2.65272	hmt-1	WBGene00001815	protein_coding
chrI	13953189	14179615	2	CT/AC	64	55	2	20	2135.34	30	19	2	20	2654.3	2.13333	2.6518	rps-6	WBGene00004475	protein_coding
chrI	9423683	9429792	1	GT/AG	13	0	3	32	68.9188	5	0	3	34	70.2917	2.6	2.65179	C17E4.6	WBGene00007645	protein_coding
chrIV	5888124	5888348	1	GT/AG	9	0	3	30	16.5893	2	0	2	30	9.77517	4.5	2.6516	glf-1	WBGene00019154	protein_coding
chrIV	2809739	2812413	1	GT/AG	7	0	2	31	44.0701	2	0	2	16	33.3827	3.5	2.65122	Y54G2A.76	WBGene00235268	protein_coding
chrI	8299196	8299498	2	CT/AC	12	0	3	23	32.6135	5	0	2	30	36.0114	2.4	2.65005	abts-1	WBGene00009920	protein_coding
chrV	9326388	9326432	1	GT/AG	15	0	3	20	45.4278	5	0	3	25	40.122	3	2.64961	tag-153	WBGene00006499	protein_coding
chrI	3598757	3598809	2	CT/AC	5	0	2	24	21.4375	2	0	1	34	22.7157	2.5	2.64906	Y47G6A.29	WBGene00021652	protein_coding
chrX	16280429	16280656	1	GT/AG	5	0	2	14	5.08038	2	0	2	16	5.3827	2.5	2.64877	sdc-1	WBGene00004745	protein_coding
chrI	15032132	15067365	1	GT/AG	5	0	2	13	1.44637	1	0	1	13	0.766219	5	2.64877	F33H2.8	WBGene00009371	protein_coding
chrIV	7790198	7790244	2	CT/AC	43	0	3	35	23.1909	17	0	3	34	24.2815	2.52941	2.64837	rsp-6	WBGene00004703	protein_coding
chrI	4097644	4097900	1	GT/AG	5	0	2	28	2.80639	3	0	3	14	4.458	1.66667	2.64754	acd-2	WBGene00016066	protein_coding
chrII	11024579	11024624	2	CT/AC	51	1	3	26	67.32	26	0	3	33	90.8569	1.96154	2.64735	let-858	WBGene00002957	protein_coding
chrIV	9739651	9739695	2	CT/AC	35	0	3	35	34.003	10	1	3	28	25.7159	3.5	2.64699	gln-6	WBGene00001607	protein_coding
chrX	759230	759472	2	CT/AC	8	0	3	19	6.2558	3	0	3	5	6.20857	2.66667	2.64653	aex-3	WBGene00000086	protein_coding
chrV	3754967	3755340	2	CT/AC	10	0	2	33	14.1596	3	0	3	29	11.2383	3.33333	2.64564	Y39H10A.6	WBGene00021482	protein_coding
chrIII	6006876	6007130	2	CT/AC	10	0	2	35	39.1747	4	0	3	31	41.4433	2.5	2.64477	ZK328.4	WBGene00022694	protein_coding
chrII	6879492	6879535	2	CT/AC	10	0	2	32	7.58029	4	0	2	15	8.01901	2.5	2.64469	C44B7.7	WBGene00016629	protein_coding
chrI	4206464	4206954	1	GT/AG	18	7	3	32	9.18656	8	1	3	10	10.7976	2.25	2.64458	C18E3.3	WBGene00015972	protein_coding
chrIV	10215929	10216060	2	CT/AC	13	0	3	34	21.3422	5	0	3	9	21.7064	2.6	2.64437	qns-1	WBGene00007698	protein_coding
chrI	7687553	7687596	2	CT/AC	6	0	2	32	41.6481	4	0	2	32	73.4028	1.5	2.64368	rlbp-1	WBGene00011970	protein_coding
chrV	6060212	6062564	2	CT/AC	5	0	2	22	8.16062	1	0	1	9	4.31398	5	2.64317	Y38A10A.2	WBGene00021389	protein_coding
chrIV	7554126	7554170	2	CT/AC	3	0	3	8	5.20886	1	0	1	17	4.58708	3	2.64189	F49E8.6	WBGene00018637	protein_coding
chrIII	7392155	7392240	2	CT/AC	4	0	3	11	2.91255	1	0	1	8	1.92366	4	2.64189	lgc-50	WBGene00020605	protein_coding
chrI	10381186	10381728	1	GT/AG	4	0	2	17	3.80753	2	0	2	28	5.02954	2	2.64189	F45H11.5	WBGene00009745	protein_coding
chrV	5544609	5544654	1	GT/AG	4	0	2	30	1.73204	1	0	1	28	1.14397	4	2.64189	cft-1	WBGene00000477	protein_coding
chrIV	17383476	17384245	1	GT/AG	3	0	3	14	1.01093	3	0	2	22	2.67076	1	2.64189	C30H6.12	WBGene00044238	protein_coding
chrII	6541289	6541332	2	CT/AC	8	0	3	18	1.5264	2	0	1	22	1.00814	4	2.64189	lron-15	WBGene00016974	protein_coding
chrX	2895693	2895972	2	CT/AC	3	0	2	18	1.67334	1	0	1	17	1.4736	3	2.64189	F52B10.3	WBGene00044304	protein_coding
chrIV	4358448	4386650	1	GT/AG	4	0	3	22	30.8682	1	0	1	22	20.3801	4	2.64092	sars-2	WBGene00005662	protein_coding
chrV	6759571	6759761	1	GT/AG	5	0	2	12	3.0005	1	0	1	8	1.58417	5	2.63985	dbl-1	WBGene00000936	protein_coding
chrIV	6741172	6741223	2	CT/AC	6	0	3	24	9.42503	2	0	1	6	8.29296	3	2.63966	smg-7	WBGene00004885	protein_coding
chrII	13114158	13114710	2	CT/AC	7	0	3	29	12.8387	3	0	1	27	14.5233	2.33333	2.63949	rict-1	WBGene00009245	protein_coding
chrI	12017205	12017516	1	GT/AG	4	0	3	29	8.00218	1	0	1	21	5.27854	4	2.63855	abt-5	WBGene00000023	protein_coding
chrI	5267656	5267958	1	GT/AG	26	0	3	30	42.6331	14	0	3	33	60.5681	1.85714	2.63841	B0261.1	WBGene00015091	protein_coding
chrX	9818953	9819004	2	CT/AC	4	0	2	7	31.2329	2	0	2	6	41.1968	2	2.63804	dpy-22	WBGene00001081	protein_coding
chrI	6486320	6486364	2	CT/AC	3	0	2	4	2.02561	1	0	1	14	1.78067	3	2.63724	nmtn-1	WBGene00019434	protein_coding
chrV	12407589	12407632	2	CT/AC	10	0	2	34	9.3107	7	0	3	21	17.187	1.42857	2.63705	cdr-4	WBGene00010470	protein_coding
chrIV	7415967	7416145	1	GT/AG	7	0	2	31	7.07328	2	0	2	15	5.32747	3.5	2.63614	egl-19	WBGene00001187	protein_coding
chrIV	12121879	12121925	1	GT/AG	6	0	3	30	15.4329	2	0	1	13	13.5599	3	2.63591	M18.6	WBGene00010891	protein_coding
chrV	11914581	11915716	1	GT/AG	17	0	3	34	42.3198	9	0	3	21	59.045	1.88889	2.6354	sma-1	WBGene00004855	protein_coding
chrII	12786563	12786631	2	CT/AC	12	0	3	24	10.0617	5	0	3	15	11.0481	2.4	2.63529	Y46G5A.35	WBGene00012920	protein_coding
chrV	7589660	7589919	2	CT/AC	14	0	3	34	15.9406	4	0	3	32	12.0007	3.5	2.63493	C50E3.5	WBGene00016816	protein_coding
chrIII	8025551	8025602	2	CT/AC	34	0	3	27	50.4512	16	0	3	26	62.5556	2.125	2.63484	mdt-30	WBGene00004125	protein_coding
chrIV	8478926	8479043	2	CT/AC	3	0	2	30	46.3736	1	0	1	32	40.6922	3	2.63245	spp-10	WBGene00004995	protein_coding
chrI	9317987	9318040	1	GT/AG	4	0	2	23	3.11605	1	0	1	30	2.05055	4	2.63225	uggt-2	WBGene00009178	protein_coding
chrI	6244448	6244520	1	GT/AG	3	0	2	32	5.8897	1	0	1	26	5.16763	3	2.6322	C48E7.6	WBGene00016751	protein_coding
chrV	12711852	12711960	2	CT/AC	10	0	3	32	15.6264	4	0	3	8	16.452	2.5	2.63208	R11D1.3	WBGene00011244	protein_coding
chrII	2924684	2925431	1	GT/AG	6	0	3	14	7.27486	2	0	1	28	6.38041	3	2.63115	ZK355.2	WBGene00022712	protein_coding
chrV	8469597	8469644	1	GT/AG	26	0	3	33	9.48887	10	0	3	21	9.60206	2.6	2.63101	phf-30	WBGene00020716	protein_coding
chrII	4809514	4812022	2	CT/AC	3	0	2	25	18.5142	1	0	1	34	16.2356	3	2.63079	rig-6	WBGene00016354	protein_coding
chrIII	6621548	6621592	1	GT/AG	3	0	2	13	5.96627	1	0	1	20	5.23143	3	2.6305	C13B9.2	WBGene00015733	protein_coding
chrIV	10812494	10812899	1	GT/AG	10	0	3	34	23.6664	3	0	2	24	18.6735	3.33333	2.6301	miz-1	WBGene00011259	protein_coding
chrV	17938477	17939467	2	CT/AC	9	1	3	23	45.8125	4	0	2	26	53.5451	2.25	2.62977	dpy-21	WBGene00001080	protein_coding
chrX	12745208	12745260	2	CT/AC	7	0	2	3	3.59549	2	0	1	27	2.70125	3.5	2.62951	nhr-27	WBGene00008901	protein_coding
chrIV	8102586	8103762	1	GT/AG	13	0	3	34	10.3902	3	0	3	30	6.30489	4.33333	2.62951	Y42H9AR.5	WBGene00021540	protein_coding
chrIV	13550015	13550586	2	CT/AC	23	0	3	30	68.835	14	0	3	30	110.143	1.64286	2.62874	Y45F10B.13	WBGene00012875	protein_coding
chrIII	6815591	6815680	1	GT/AG	40	0	3	33	38.8507	13	0	3	35	33.1552	3.07692	2.62585	lim-8	WBGene00017904	protein_coding
chrIV	6409888	6410643	2	CT/AC	11	0	2	8	21.1096	2	0	1	8	10.0763	5.5	2.62533	Y73B6BL.35	WBGene00022254	protein_coding
chrIII	7378183	7378240	2	CT/AC	23	0	3	21	53.7975	9	0	3	34	55.2457	2.55556	2.62435	T20B12.7	WBGene00020604	protein_coding
chrIV	2912666	2912740	2	CT/AC	12	1	3	23	3.46051	2	0	1	33	1.51342	6	2.62404	Y54G2A.21	WBGene00021886	pseudogene
chrV	18670406	18671349	1	GT/AG	4	0	2	28	2.83068	1	0	1	24	1.85633	4	2.62315	Y69H2.10	WBGene00013485	protein_coding
chrII	934666	934716	1	GT/AG	7	0	3	27	6.30316	2	0	2	21	4.72293	3.5	2.62253	acs-15	WBGene00019920	protein_coding
chrII	5864972	5866312	1	GT/AG	3	0	2	4	29.3967	1	0	1	26	25.6963	3	2.62236	tag-234	WBGene00018874	protein_coding
chrII	168690	168792	1	GT/AG	8	0	3	16	21.7338	3	0	2	16	21.3713	2.66667	2.62219	etr-1	WBGene00001340	protein_coding
chrV	18639577	18649933	1	GT/AG	9	0	2	35	189.284	9	0	1	35	496.335	1	2.62217	Y69H2.14	WBGene00013489	protein_coding
chrI	1253516	1254376	1	GT/AG	14	0	3	35	13.7805	4	0	2	13	10.323	3.5	2.62185	herc-1	WBGene00021685	protein_coding
chrI	879537	879591	2	CT/AC	22	0	3	33	24.2945	5	0	2	31	14.4723	4.4	2.6211	pde-6	WBGene00022389	protein_coding
chrI	11545541	11545666	2	CT/AC	11	0	2	29	16.3775	5	0	3	11	19.5084	2.2	2.62058	dys-1	WBGene00001131	protein_coding
chrII	6749313	6749358	2	CT/AC	10	0	3	15	6.30517	2	0	2	31	3.30375	5	2.61987	F41G3.10	WBGene00018303	protein_coding
chrV	11515255	11515313	2	CT/AC	3	0	3	9	1.74622	1	0	1	33	1.52496	3	2.61987	sdz-8	WBGene00008334	protein_coding
chrIII	584254	584302	2	CT/AC	7	0	2	33	9.03266	3	0	2	26	10.1398	2.33333	2.61932	helq-1	WBGene00021905	protein_coding
chrI	6664387	6664432	1	GT/AG	8	0	3	29	10.1772	5	0	2	29	16.6567	1.6	2.61868	nekl-2	WBGene00022631	protein_coding
chrI	7732180	7732225	1	GT/AG	6	0	3	24	6.03513	2	0	2	30	5.26786	3	2.6186	F27D4.6	WBGene00009190	protein_coding
chrI	7737598	7737644	1	GT/AG	3	0	2	26	6.03513	1	0	1	34	5.26786	3	2.6186	F27D4.6	WBGene00009190	protein_coding
chrII	12681935	12682916	1	GT/AG	4	0	3	17	17.0936	1	0	1	12	11.1861	4	2.61761	cox-10	WBGene00012895	protein_coding
chrX	14149792	14150262	1	GT/AG	19	0	2	35	14.3531	6	0	2	34	11.863	3.16667	2.61729	akt-2	WBGene00000103	protein_coding
chrIII	13647554	13647856	1	GT/AG	9	0	3	31	16.5093	4	0	2	33	19.1977	2.25	2.61639	set-16	WBGene00011729	protein_coding
chrV	20677525	20677647	2	CT/AC	7	0	2	30	86.97	3	0	2	31	97.5027	2.33333	2.61592	mlt-11	WBGene00012186	protein_coding
chrIV	13741882	13741941	2	CT/AC	6	0	3	25	7.62879	1	0	1	13	3.32592	6	2.61582	C47A4.3	WBGene00008124	protein_coding
chrI	8436226	8436271	2	CT/AC	9	0	2	32	18.2507	4	0	2	34	21.2138	2.25	2.6153	F10D11.2	WBGene00008648	protein_coding
chrV	16347173	16347434	1	GT/AG	10	0	3	31	4.60446	1	0	1	23	1.20378	10	2.61437	W08G11.1	WBGene00012346	protein_coding
chrV	2005157	2005204	1	GT/AG	5	0	2	22	2.63598	1	0	1	30	1.37829	5	2.61437	cysl-4	WBGene00019096	protein_coding
chrII	12796247	12796300	2	CT/AC	10	0	3	31	57.6853	3	0	3	31	45.2376	3.33333	2.61405	cpt-1	WBGene00012907	protein_coding
chrII	7353907	7353960	2	CT/AC	11	0	3	26	21.9316	7	0	3	17	36.4762	1.57143	2.61357	haf-2	WBGene00001812	protein_coding
chrV	10051715	10053929	2	CT/AC	9	0	3	8	13.1187	3	0	2	13	11.4271	3	2.61317	yif-1	WBGene00010178	protein_coding
chrX	6267129	6267490	1	GT/AG	5	0	3	33	6.59247	2	0	2	15	6.89047	2.5	2.61301	W05H9.2	WBGene00021049	protein_coding
chrV	19014665	19014712	1	GT/AG	13	0	2	13	19.5017	4	0	3	29	15.6789	3.25	2.61293	Y39B6A.30	WBGene00012689	protein_coding
chrIV	2882342	2885234	2	CT/AC	7	1	2	33	13.897	3	0	3	13	15.5595	2.33333	2.61246	Y54G2A.17	WBGene00021882	protein_coding
chrV	13407813	13407856	2	CT/AC	3	0	2	14	14.2038	1	0	1	15	12.3661	3	2.61187	F53F1.2	WBGene00009980	protein_coding
chrIII	10100317	10100358	2	CT/AC	16	0	3	33	35.8398	5	0	3	32	29.2518	3.2	2.61179	kel-10	WBGene00002186	protein_coding
chrIV	12394453	12394508	2	CT/AC	20	0	3	7	20.6953	3	0	3	30	8.10702	6.66667	2.61155	acs-20	WBGene00009218	protein_coding
chrIV	11208554	11208598	1	GT/AG	5	0	3	27	4.59926	2	0	2	31	4.80405	2.5	2.61131	R07H5.9	WBGene00011129	protein_coding
chrIV	4388556	4388607	1	GT/AG	10	4	3	32	48.4674	5	3	3	16	63.2818	2	2.61131	Y24D9A.8	WBGene00021286	protein_coding
chrX	11167525	11167569	2	CT/AC	9	0	3	32	10.8901	4	0	2	30	12.6372	2.25	2.61098	F13D2.1	WBGene00008735	protein_coding
chrV	15652968	15653175	2	CT/AC	11	1	2	18	52.0325	4	0	2	18	49.394	2.75	2.61055	F53E4.1	WBGene00009978	protein_coding
chrX	10817076	10817319	2	CT/AC	4	0	2	6	2.27286	1	0	1	21	1.48282	4	2.6096	frm-9	WBGene00001495	protein_coding
chrIV	4523812	4524861	2	CT/AC	189	0	3	34	307.87	45	0	3	32	191.28	4.2	2.60946	ZK180.6	WBGene00022680	protein_coding
chrII	5475022	5475251	1	GT/AG	16	0	3	32	14.8078	5	0	2	30	12.0749	3.2	2.6094	mrps-16	WBGene00018961	protein_coding
chrIV	10988295	10988346	1	GT/AG	3	0	2	3	8.54742	1	0	1	22	7.43396	3	2.60919	Y43E12A.3	WBGene00012795	protein_coding
chrI	7578156	7578235	1	GT/AG	24	0	3	21	39.9319	14	0	3	23	60.7659	1.71429	2.60869	D2030.2	WBGene00008412	protein_coding
chrX	3235945	3235991	2	CT/AC	30	1	2	35	109.158	10	1	3	20	94.8938	3	2.60798	F40F4.6	WBGene00018237	protein_coding
chrII	14130556	14130619	2	CT/AC	19	0	3	24	17.9846	9	0	3	7	22.2152	2.11111	2.60772	K09E4.2	WBGene00010720	protein_coding
chrV	10583059	10583100	1	GT/AG	8	0	3	25	8.04511	3	0	2	13	7.8652	2.66667	2.60703	T21C9.6	WBGene00011893	protein_coding
chrIII	4783497	4783544	2	CT/AC	29	8	3	35	18.9888	13	10	3	35	22.1909	2.23077	2.60695	enu-3.2	WBGene00008003	protein_coding
chrI	5421559	5425161	2	CT/AC	48	0	3	35	79.5648	23	0	2	34	99.3695	2.08696	2.60643	F27C1.6	WBGene00017855	protein_coding
chrX	8873600	8874005	2	CT/AC	5	1	3	19	3.02202	1	0	1	15	1.57524	5	2.60628	C06E2.1	WBGene00015527	protein_coding
chrI	2102567	2103197	1	GT/AG	7	0	3	34	14.7064	2	0	2	17	10.9491	3.5	2.60578	npp-13	WBGene00003799	protein_coding
chrIII	13397315	13397438	1	GT/AG	8	0	2	33	5.58227	5	0	3	19	9.0898	1.6	2.60534	F11F1.1	WBGene00008714	protein_coding
chrII	8546051	8546092	1	GT/AG	3	0	2	33	13.3525	1	0	1	13	11.5941	3	2.60492	decr-1.2	WBGene00012177	protein_coding
chrIII	7703172	7703220	2	CT/AC	8	0	3	30	36.3614	3	0	3	31	35.5184	2.66667	2.60484	lin-13	WBGene00003002	protein_coding
chrX	12283522	12283569	1	GT/AG	10	0	3	31	3.80783	3	0	2	22	2.97488	3.33333	2.60418	C04B4.2	WBGene00007290	protein_coding
chrX	7459398	7459449	2	CT/AC	16	0	3	23	20.9696	5	0	3	21	17.0624	3.2	2.60375	sox-2	WBGene00004949	protein_coding
chrIII	13726849	13726922	2	CT/AC	46	0	3	34	40.0703	21	0	2	28	47.6279	2.19048	2.60362	W06F12.2	WBGene00012306	protein_coding
chrIII	2659724	2660403	1	GT/AG	33	0	3	34	60.1006	14	0	3	35	66.3787	2.35714	2.60337	let-805	WBGene00002915	protein_coding
chrIV	11518729	11519244	2	CT/AC	5	0	3	22	18.755	2	0	2	25	19.5203	2.5	2.60201	M04B2.4	WBGene00010847	protein_coding
chrX	15711690	15712033	1	GT/AG	3	0	2	26	13.6133	1	0	1	9	11.8042	3	2.60132	nhr-48	WBGene00003638	protein_coding
chrX	14867283	14867331	2	CT/GC	5	0	2	35	1.7388	2	0	2	6	1.80878	2.5	2.60061	F31F6.1	WBGene00009300	protein_coding
chrIII	11460000	11460790	1	GT/AG	18	0	3	24	7.33135	5	0	1	17	5.29611	3.6	2.60061	plr-1	WBGene00023404	protein_coding
chrIV	6077246	6077301	2	CT/AC	10	0	3	34	4.65937	3	0	2	23	3.63407	3.33333	2.59983	ugt-19	WBGene00019515	protein_coding
chrIV	10676561	10676702	1	GT/AG	20	0	3	33	39.3416	7	0	3	35	35.7879	2.85714	2.59906	epi-1	WBGene00001328	protein_coding
chrIII	10878575	10878626	2	CT/AC	16	0	3	18	15.4237	5	0	3	26	12.5272	3.2	2.59905	C44B9.3	WBGene00008080	protein_coding
chrI	10357514	10357566	1	GT/AG	16	0	3	23	27.7032	3	0	2	26	13.4991	5.33333	2.5988	ZC434.9	WBGene00013895	protein_coding
chrI	7872386	7872466	2	CT/AC	18	0	3	35	42.8059	3	0	2	6	18.5383	6	2.59847	suro-1	WBGene00011235	protein_coding
chrIV	285876	285923	1	GT/AG	5	0	2	33	4.36216	2	0	2	21	4.5338	2.5	2.59837	best-19	WBGene00206487	protein_coding
chrX	16407074	16407735	2	CT/AC	5	0	3	35	29.8182	2	0	1	26	30.9871	2.5	2.598	eat-17	WBGene00020770	protein_coding
chrI	1768500	1769864	1	GT/AG	5	0	2	35	66.3551	2	0	2	32	68.9467	2.5	2.59764	Y71G12B.8	WBGene00022148	protein_coding
chrII	5823179	5823276	1	GT/AG	18	0	3	34	28.1531	7	0	3	30	28.4397	2.57143	2.5976	ehs-1	WBGene00001224	protein_coding
chrI	7828131	7828471	2	CT/AC	11	0	3	28	4.66027	4	0	3	32	4.40184	2.75	2.5975	glna-3	WBGene00009271	protein_coding
chrV	3633720	3633871	1	GT/AG	27	0	3	32	53.6311	16	0	3	16	82.5358	1.6875	2.59699	F59B1.2	WBGene00019097	protein_coding
chrII	4207432	4207891	1	GT/AG	7	0	2	35	36.1589	3	0	3	11	40.2435	2.33333	2.59692	cpna-1	WBGene00006495	protein_coding
chrV	12862846	12862890	1	GT/AG	11	0	3	11	29.3218	2	0	2	3	13.8429	5.5	2.59657	T07F10.1	WBGene00011587	protein_coding
chrX	13416984	13417032	1	GT/AG	24	0	3	34	33.2289	1	0	1	28	3.59363	24	2.59554	C29F7.2	WBGene00007811	protein_coding
chrIII	11635064	11635331	2	CT/AC	4	0	2	28	3.70909	1	0	1	21	2.40677	4	2.59554	tbx-33	WBGene00006552	protein_coding
chrIV	8191518	8192092	2	CT/AC	11	0	3	29	36.343	4	0	2	26	34.2948	2.75	2.59501	wsp-1	WBGene00006957	protein_coding
chrII	4872264	4872315	2	CT/AC	247	0	3	33	1022.44	61	0	3	34	655.244	4.04918	2.59497	col-73	WBGene00000649	protein_coding
chrX	17431977	17432094	1	GT/AG	3	0	2	27	3.68602	1	0	1	26	3.18805	3	2.59471	pbo-6	WBGene00017375	protein_coding
chrX	17429251	17429295	1	GT/AG	3	0	2	33	3.68602	1	0	1	16	3.18805	3	2.59471	pbo-6	WBGene00017375	protein_coding
chrII	12721983	12723582	1	GT/AG	10	0	3	28	30.3129	4	0	2	25	31.4457	2.5	2.59343	tbc-17	WBGene00012894	protein_coding
chrII	8719187	8719932	1	GT/AG	8	0	2	30	84.2915	4	0	3	34	109.298	2	2.59333	T01B7.5	WBGene00011311	protein_coding
chrIII	12796475	12796531	2	CT/AC	7	0	3	26	7.37388	1	0	1	24	2.73086	7	2.5924	agmo-1	WBGene00007210	protein_coding
chrIII	4913737	4913785	1	GT/AG	5	0	2	22	17.8078	2	0	2	10	18.4658	2.5	2.59238	cee-1	WBGene00017825	protein_coding
chrV	19378586	19379279	1	GC/AG	3	0	2	22	2.36501	2	0	2	35	4.0865	1.5	2.59185	Y43F8A.3	WBGene00012810	protein_coding
chrII	14655549	14656089	2	CT/AC	6	0	2	16	77.3862	2	0	2	3	66.8217	3	2.59045	unc-52	WBGene00006787	protein_coding
chrII	14666694	14675474	2	CT/AC	6	0	2	32	77.3862	2	0	2	20	66.8217	3	2.59045	unc-52	WBGene00006787	protein_coding
chrIII	4053255	4053958	2	CT/AC	19	0	3	31	34.7873	10	1	2	29	47.4117	1.9	2.58951	rcq-5	WBGene00004322	protein_coding
chrII	5710233	5710397	1	GT/AG	8	0	3	28	14.2765	2	1	1	19	9.24205	4	2.58944	osta-2	WBGene00015942	protein_coding
chrIII	3573924	3574147	1	GT/AG	3	0	2	13	2.0199	1	0	1	5	1.74321	3	2.58905	nhr-6	WBGene00003605	protein_coding
chrV	3334777	3334819	1	GT/AG	5	0	2	31	2.28756	3	0	2	18	3.55335	1.66667	2.58889	C17B7.5	WBGene00015879	protein_coding
chrV	20758808	20759646	1	GT/AG	8	0	3	30	16.4732	4	0	2	31	21.3185	2	2.58826	pha-4	WBGene00004013	protein_coding
chrV	16426133	16426179	2	CT/AC	11	0	3	30	6.53122	3	0	2	29	4.6099	3.66667	2.58802	F26D2.10	WBGene00009149	protein_coding
chrIV	7712888	7713090	1	GT/AG	4	0	2	17	9.60276	1	0	1	8	6.21301	4	2.58801	nhr-8	WBGene00003607	protein_coding
chrX	8232627	8232679	2	CT/AC	35	0	3	19	63.595	10	0	3	23	47.018	3.5	2.58767	M60.4	WBGene00019780	protein_coding
chrV	1281388	1281506	2	CT/AC	3	0	2	18	15.2885	1	0	1	23	13.1858	3	2.58739	pme-5	WBGene00004053	protein_coding
chrIV	3055423	3055713	1	GT/AG	4	0	3	17	5.44919	1	0	1	18	3.52461	4	2.58725	Y67D8C.3	WBGene00022067	protein_coding
chrIV	109468	109513	2	CT/AC	4	0	2	20	18.1781	1	0	1	20	11.7546	4	2.58655	tpa-1	WBGene00006599	protein_coding
chrX	12044991	12045039	2	CT/AC	4	0	2	34	3.99966	1	0	1	29	2.58624	4	2.58647	B0198.3	WBGene00007116	protein_coding
chrV	7161702	7161748	2	CT/AC	4	0	2	15	11.8194	4	0	3	20	30.5633	1	2.58586	ugt-41	WBGene00017336	protein_coding
chrX	14750239	14750282	1	GT/AG	4	0	3	31	10.7618	2	0	1	12	13.9134	2	2.5857	C05G5.2	WBGene00007348	protein_coding
chrIII	13474602	13474847	1	GT/AG	3	0	3	34	15.2802	1	0	1	9	13.1668	3	2.58508	pssy-2	WBGene00012095	protein_coding
chrI	13801969	13802024	2	CT/AC	3	0	2	25	3.83345	1	0	1	34	3.30138	3	2.58361	W09G3.7	WBGene00012370	protein_coding
chrI	13801163	13801823	2	CT/AC	3	0	2	17	3.83345	1	0	1	22	3.30138	3	2.58361	W09G3.7	WBGene00012370	protein_coding
chrX	11676307	11676355	1	GT/AG	6	0	2	32	1.87827	2	0	2	29	1.61757	3	2.58361	T04F8.9	WBGene00011447	protein_coding
chrII	13084679	13084775	1	GT/AG	5	0	3	30	15.8338	2	0	2	14	16.3634	2.5	2.58361	gcn-2	WBGene00013591	protein_coding
chrI	6667151	6667357	2	CT/AC	4	0	3	5	2.50146	1	0	1	11	1.6157	4	2.58361	ZC581.9	WBGene00022635	protein_coding
chrIV	6906725	6906773	2	CT/AC	14	0	3	35	42.2438	3	1	3	27	23.3859	4.66667	2.58344	rpn-1	WBGene00004458	protein_coding
chrX	11834126	11834462	1	GT/AG	4	0	2	26	17.8965	2	0	2	17	23.1163	2	2.58333	tag-241	WBGene00044079	protein_coding
chrI	504455	505505	2	CT/AC	43	0	3	34	19.8592	19	0	3	31	22.6582	2.26316	2.58214	Y65B4BL.4	WBGene00022036	protein_coding
chrIII	6086007	6086201	2	CT/AC	3	0	2	8	3.90566	1	0	1	31	3.36127	3	2.58185	wht-1	WBGene00015479	protein_coding
chrV	16227272	16227318	2	CT/AC	11	0	3	30	63.1295	4	0	3	35	59.269	2.75	2.58183	F21H7.2	WBGene00009028	protein_coding
chrIII	7901214	7901572	1	GT/AG	3	0	2	16	12.9869	2	1	2	31	22.3525	1.5	2.58174	best-24	WBGene00022797	protein_coding
chrIII	509911	510059	2	CT/AC	21	0	2	30	26.1063	4	0	3	12	12.8352	5.25	2.58116	F30H5.3	WBGene00017937	protein_coding
chrV	8218655	8219096	2	CT/AC	6	0	2	34	25.9881	2	0	2	22	22.3598	3	2.58116	cogc-6	WBGene00019481	protein_coding
chrV	14076332	14076381	1	GT/AG	4	0	3	16	49.7534	1	0	1	12	32.1015	4	2.58085	D1086.11	WBGene00044081	protein_coding
chrII	12073979	12075051	2	CT/AC	11	0	3	28	15.1548	5	0	2	13	17.777	2.2	2.58067	cnt-1	WBGene00000565	protein_coding
chrI	3474424	3476151	2	CT/AC	600	4	3	35	59.899	202	1	3	34	52.0138	2.9703	2.57928	spg-7	WBGene00004978	protein_coding
chrIV	8263100	8453906	1	GT/AG	24	0	2	21	2625.53	28	0	3	14	7900.24	0.857143	2.57915	vit-6	WBGene00006930	protein_coding
chrIV	5351584	5351798	2	CT/AC	8	0	3	17	69.5894	5	0	2	9	112.165	1.6	2.5789	Y4C6B.7	WBGene00021161	protein_coding
chrII	7786694	7786739	2	CT/AC	3	0	2	35	1.59663	2	0	2	15	2.74449	1.5	2.57838	glr-4	WBGene00001615	protein_coding
chrX	9234622	9266777	2	CT/AC	3	0	2	15	1.09193	1	0	1	15	0.938475	3	2.57838	lgc-4	WBGene00017580	protein_coding
chrII	8136441	8136490	2	CT/AC	29	0	3	34	16.0127	12	0	3	34	17.0842	2.41667	2.57838	ctns-1	WBGene00008052	protein_coding
chrII	3494331	3495236	2	CT/AC	3	0	2	19	3.52552	1	0	1	32	3.03005	3	2.57838	Y49F6B.9	WBGene00021721	protein_coding
chrII	9287876	9288158	1	GT/AG	9	0	3	34	41.8096	2	0	2	32	23.955	4.5	2.57829	mtrr-1	WBGene00006510	protein_coding
chrX	5149035	5149090	2	CT/AC	43	0	3	33	37.5667	11	0	3	33	24.7733	3.90909	2.57784	dpy-8	WBGene00001070	protein_coding
chrII	6254459	6254514	2	CT/AC	103	0	3	35	279.728	23	0	3	35	160.987	4.47826	2.5773	F13H8.5	WBGene00017438	protein_coding
chrIII	9295794	9295846	1	GT/AG	6	0	2	4	13.7329	2	0	1	17	11.7949	3	2.57665	fozi-1	WBGene00010453	protein_coding
chrI	8595700	8595744	1	GT/AG	9	0	3	20	18.7536	3	0	2	19	16.1071	3	2.57665	R05D11.9	WBGene00011037	protein_coding
chrII	11304746	11305208	1	GT/AG	24	0	3	17	23.9111	9	0	3	22	23.1017	2.66667	2.57641	samp-1	WBGene00011994	protein_coding
chrX	986146	986189	2	CT/AC	5	0	3	24	5.57649	1	0	1	34	2.87312	5	2.5761	dgk-1	WBGene00000958	protein_coding
chrV	17245207	17245445	2	CT/AC	5	0	2	3	131.952	2	0	2	30	135.907	2.5	2.57494	Y61B8A.6	WBGene00219383	protein_coding
chrIII	7370519	7370565	2	CT/AC	6	0	3	25	21.2495	2	0	1	25	18.2326	3	2.57407	mml-1	WBGene00003378	protein_coding
chrII	6637463	6637825	2	CT/AC	28	0	3	24	49.2366	11	0	3	10	49.7742	2.54545	2.57324	T19D12.6	WBGene00020581	protein_coding
chrV	10950163	10950204	1	GT/AG	23	0	3	4	21.1865	6	1	3	35	14.2148	3.83333	2.57192	col-153	WBGene00000726	protein_coding
chrIV	8684989	8685256	2	CT/AC	9	0	3	20	9.83713	3	0	2	20	8.43083	3	2.57113	pole-2	WBGene00017237	protein_coding
chrII	7993603	7993654	1	GT/AG	6	0	3	32	7.13026	2	0	1	26	6.10925	3	2.57042	DH11.5	WBGene00008438	protein_coding
chrIV	12389317	12389359	2	CT/AC	5	1	2	28	10.4825	1	3	3	15	5.38485	5	2.5685	oig-7	WBGene00009217	protein_coding
chrIV	13192018	13192069	1	GT/AG	15	0	3	24	0.774002	3	0	3	35	0.397606	5	2.5685	F58D2.5	WBGene00206469	protein_coding
chrIII	4415059	4415103	2	CT/AC	5	0	2	21	3.81841	1	0	1	32	1.96152	5	2.5685	R07E5.11	WBGene00011117	protein_coding
chrV	13487193	13487236	2	CT/AC	5	0	2	35	14.8769	2	0	1	24	15.2846	2.5	2.5685	T10G3.3	WBGene00011694	protein_coding
chrII	2154125	2154177	1	GT/AG	5	0	3	34	4.62371	3	0	2	16	7.12561	1.66667	2.5685	math-18	WBGene00016544	protein_coding
chrI	11475548	11475603	2	CT/AC	5	0	3	11	0.422765	3	0	1	35	0.651524	1.66667	2.5685	nhr-113	WBGene00003703	protein_coding
chrX	10579905	10580131	1	GT/AG	10	0	3	9	5.29899	2	0	2	5	2.72209	5	2.5685	nhx-5	WBGene00003733	protein_coding
chrX	10578709	10578963	1	GT/AG	5	0	2	34	5.29899	1	0	1	6	2.72209	5	2.5685	nhx-5	WBGene00003733	protein_coding
chrX	5410323	5410368	2	CT/AC	7	0	3	11	12.2724	2	0	1	12	9.00352	3.5	2.56774	C41A3.2	WBGene00016559	protein_coding
chrI	8493705	8495019	1	GT/AG	4	0	2	28	117.022	2	0	1	25	150.237	2	2.56767	D1081.8	WBGene00008386	protein_coding
chrI	4835552	4836186	1	GT/AG	5	0	2	19	32.3401	2	0	1	17	33.2096	2.5	2.56721	F57C9.4	WBGene00019011	protein_coding
chrII	2180834	2181589	1	GT/AG	6	0	2	21	32.3063	3	0	2	35	41.4617	2	2.56679	gba-1	WBGene00016335	protein_coding
chrII	11586954	11587004	1	GT/AG	13	0	3	15	9.74829	3	0	1	30	5.77419	4.33333	2.56676	D1043.1	WBGene00008361	protein_coding
chrI	6181699	6182693	2	CT/AC	14	0	3	19	33.0027	6	0	3	8	36.3017	2.33333	2.56658	chn-1	WBGene00000500	protein_coding
chrI	8126813	8127392	1	GT/AG	12	0	3	35	12.4472	5	1	3	25	13.311	2.4	2.56655	mau-2	WBGene00003136	protein_coding
chrI	6216169	6216358	1	GT/AG	20	3	3	35	52.977	10	2	3	34	67.9821	2	2.56648	T08B2.5	WBGene00020346	protein_coding
chrX	6607255	6607426	1	GT/AG	3	0	2	22	452.55	1	0	1	22	387.149	3	2.56645	cpr-6	WBGene00000786	protein_coding
chrX	951980	952029	1	GT/AG	6	0	2	30	11.3554	2	0	1	24	9.71145	3	2.56568	arr-1	WBGene00000195	protein_coding
chrI	6024268	6024333	2	CT/AC	32	0	3	33	35.2218	13	0	3	30	36.7111	2.46154	2.56563	csn-2	WBGene00000814	protein_coding
chrI	12219981	12220073	2	CT/AC	3	0	3	18	5.11471	1	0	1	13	4.37169	3	2.56419	F14B6.2	WBGene00008783	protein_coding
chrI	12221378	12221649	2	CT/AC	12	0	3	27	5.11471	4	0	2	29	4.37169	3	2.56419	F14B6.2	WBGene00008783	protein_coding
chrI	191859	192691	1	GT/AG	11	0	3	19	11.5838	3	0	3	13	8.10049	3.66667	2.56409	atm-1	WBGene00000227	protein_coding
chrI	10658719	10658765	2	CT/AC	11	0	3	35	25.2151	5	0	2	15	29.3737	2.2	2.56283	B0511.12	WBGene00015237	protein_coding
chrX	1617342	1618445	1	GT/AG	8	0	3	35	19.8714	3	0	1	23	19.0972	2.66667	2.56278	H11E01.3	WBGene00019188	protein_coding
chrV	9726431	9726488	2	CT/AC	18	0	3	13	59.8545	7	0	3	27	59.6498	2.57143	2.56263	aagr-3	WBGene00009583	protein_coding
chrX	3790346	3790594	2	CT/AC	8	0	2	29	9.25608	1	0	1	13	2.96462	8	2.56232	F35A5.4	WBGene00018026	protein_coding
chrX	3792523	3792570	2	CT/AC	8	0	2	29	9.25608	1	0	1	35	2.96462	8	2.56232	F35A5.4	WBGene00018026	protein_coding
chrI	9125930	9125975	1	GT/AG	3	0	3	8	29.2071	1	0	1	16	24.9412	3	2.56183	ZK858.8	WBGene00014121	protein_coding
chrX	14480836	14480885	1	GT/AG	6	0	3	4	4.09274	2	0	1	11	3.4946	3	2.56156	gfi-3	WBGene00001583	protein_coding
chrX	14481388	14481436	1	GT/AG	3	0	2	32	4.09274	1	0	1	21	3.4946	3	2.56156	gfi-3	WBGene00001583	protein_coding
chrII	12926424	12927024	2	CT/AC	10	0	3	26	42.6773	2	0	2	11	21.8635	5	2.56149	F58G1.3	WBGene00010265	protein_coding
chrII	12926174	12926217	2	CT/AC	5	0	2	25	42.6773	1	0	1	24	21.8635	5	2.56149	F58G1.3	WBGene00010265	protein_coding
chrX	10617883	10623978	2	CT/AC	11	0	3	28	11.1692	4	0	3	21	10.3859	2.75	2.55714	abl-1	WBGene00000018	protein_coding
chrII	4452469	4452580	2	CT/AC	5	0	3	30	2.00515	1	0	1	6	1.02524	5	2.5565	twk-2	WBGene00006657	protein_coding
chrIII	4762724	4762872	2	CT/AC	8	0	2	30	30.2378	2	0	1	20	19.3253	4	2.55644	B0393.4	WBGene00007169	protein_coding
chrII	11420294	11420341	1	GT/AG	10	0	3	34	4.32273	4	0	3	30	4.41805	2.5	2.55513	C05D12.2	WBGene00007340	protein_coding
chrX	14751324	14751368	2	CT/AC	7	0	2	30	6.54782	4	0	2	33	9.55976	1.75	2.55499	C05G5.3	WBGene00007349	protein_coding
chrX	2977423	2977797	1	GT/AG	6	0	2	26	2.62102	1	0	1	8	1.11611	6	2.55499	aakg-3	WBGene00021527	protein_coding
chrV	11109549	11109625	2	CT/AC	7	0	2	31	4.60342	4	0	2	16	6.72095	1.75	2.55499	Y42A5A.5	WBGene00012780	protein_coding
chrX	14240354	14240401	1	GT/AG	3	0	2	22	7.713	1	0	1	23	6.56694	3	2.55423	K04C1.2	WBGene00010552	protein_coding
chrX	15842381	15934537	2	CT/AC	30	0	2	14	240.709	10	0	1	14	204.812	3	2.55261	F59F4.2	WBGene00010337	protein_coding
chrII	2828944	2829478	2	CT/AC	6	0	3	23	17.0792	3	0	2	25	21.7969	2	2.55245	K12H6.6	WBGene00019686	protein_coding
chrIII	9954500	9954573	2	CT/AC	8	0	3	26	70.8585	4	0	3	15	90.4308	2	2.55243	mog-1	WBGene00003389	protein_coding
chrIV	13513715	13514519	2	CT/AC	4	0	2	31	37.7625	2	0	2	25	48.1755	2	2.55149	dcap-2	WBGene00003582	protein_coding
chrI	10162933	10162977	1	GT/AG	31	0	3	32	21.8434	20	1	3	33	35.9549	1.55	2.55134	C25A1.1	WBGene00007705	protein_coding
chrV	11528201	11536055	1	GT/AG	8	3	2	30	63.5586	3	1	2	3	60.8079	2.66667	2.55126	ccch-1	WBGene00009532	protein_coding
chrIV	3398699	3398789	2	CT/AC	7	0	2	25	5.49732	4	0	2	35	8.014	1.75	2.55115	dyf-3	WBGene00001119	protein_coding
chrV	6008824	6011100	1	GT/AG	9	0	2	29	28.4804	5	1	3	29	40.3643	1.8	2.55108	fos-1	WBGene00001345	protein_coding
chrII	4696910	4696976	2	CT/AC	32	0	3	31	68.7202	9	0	3	27	49.2961	3.55556	2.55056	rpn-5	WBGene00004461	protein_coding
chrX	5238504	5238554	2	CT/AC	3	0	2	35	5.25812	1	0	1	23	4.46988	3	2.55028	mtm-5	WBGene00003477	protein_coding
chrX	14058477	14058591	1	GT/AG	5	0	3	35	7.43436	2	0	2	10	7.57713	2.5	2.54801	dyc-1	WBGene00001116	protein_coding
chrX	14061173	14063240	1	GT/AG	5	0	2	33	7.43436	2	0	2	33	7.57713	2.5	2.54801	dyc-1	WBGene00001116	protein_coding
chrX	3774311	3774364	1	GT/AG	12	0	3	23	19.3359	4	0	2	35	16.4216	3	2.54784	F47B7.2	WBGene00018533	protein_coding
chrV	11894815	11894861	1	GT/AG	6	0	2	18	8.33789	1	0	1	16	3.54018	6	2.54754	K12G11.6	WBGene00010792	protein_coding
chrIII	3698132	3698396	2	CT/AC	36	0	3	32	36.2091	17	0	3	34	43.5545	2.11765	2.54723	cyn-9	WBGene00000885	protein_coding
chrV	12023074	12023115	1	GT/AG	5	0	3	6	44.7737	2	0	1	31	45.6143	2.5	2.54694	pkc-1	WBGene00004032	protein_coding
chrIV	10737829	10737871	1	GT/AG	21	1	3	26	122.877	7	0	2	29	104.315	3	2.54683	grl-21	WBGene00001730	protein_coding
chrII	9659724	9659768	2	CT/AC	51	2	3	9	51.4333	10	1	3	5	25.6816	5.1	2.54652	ZK1320.3	WBGene00014253	protein_coding
chrI	4445257	4445303	1	GT/AG	14	0	3	22	40.0062	3	0	2	26	21.8229	4.66667	2.54562	eif-3.H	WBGene00001231	protein_coding
chrII	8521379	8521418	1	GT/AG	10	0	3	30	5.23205	2	0	1	32	2.66235	5	2.54427	cht-2	WBGene00011757	protein_coding
chrIII	12400171	12401395	2	CT/AC	3	0	2	14	29.4208	1	0	1	6	24.9513	3	2.54425	tat-1	WBGene00013034	protein_coding
chrIII	4639797	4639841	1	GT/AG	4	0	2	27	13.9203	2	0	2	34	17.7075	2	2.54413	F10F2.2	WBGene00008654	protein_coding
chrIII	4638752	4638798	1	GT/AG	4	0	2	29	13.9203	2	0	2	33	17.7075	2	2.54413	F10F2.2	WBGene00008654	protein_coding
chrV	15047802	15048105	2	CT/AC	4	0	3	9	8.24212	2	0	2	32	10.4841	2	2.54404	sdc-3	WBGene00004747	protein_coding
chrII	8466817	8466862	1	GC/AG	3	0	2	25	71.0832	1	0	1	29	60.2775	3	2.54396	fars-3	WBGene00001498	protein_coding
chrIII	3536339	3537385	2	CT/AC	11	0	3	33	5.51439	2	0	1	17	2.54947	5.5	2.54282	C54C6.6	WBGene00008288	protein_coding
chrX	7591904	7591949	1	GT/AG	8	0	3	22	15.0471	3	0	2	18	14.348	2.66667	2.54278	adt-2	WBGene00000083	protein_coding
chrV	5671297	5671345	2	CT/AC	5	0	2	32	13.9264	1	0	1	33	7.08119	5	2.54237	pqn-13	WBGene00004104	protein_coding
chrI	8098156	8098205	1	GT/AG	13	0	3	30	64.4942	6	0	2	32	75.6599	2.16667	2.54178	F18C12.3	WBGene00008934	protein_coding
chrIV	2807143	2807532	1	GT/AG	10	0	3	30	12.5442	2	0	1	34	6.3754	5	2.54118	Y54G2A.45	WBGene00044488	protein_coding
chrII	9406242	9406284	2	CT/AC	4	0	2	14	7.09956	1	0	1	18	4.50953	4	2.54074	mpz-6	WBGene00013085	protein_coding
chrIII	13547158	13547483	2	CT/AC	58	0	3	35	49.043	22	0	3	35	47.254	2.63636	2.54019	Y76A2B.5	WBGene00013577	protein_coding
chrI	11895956	11896012	1	GT/AG	8	0	3	35	33.8614	3	0	1	17	32.2541	2.66667	2.54009	Y47H9C.8	WBGene00012951	protein_coding
chrIV	8024345	8024389	2	CT/AC	14	0	3	34	19.7518	5	0	2	27	17.9166	2.8	2.53984	nhr-31	WBGene00003625	protein_coding
chrII	471599	471761	2	CT/AC	6	0	2	25	87.2731	3	0	2	12	110.815	2	2.53949	nol-1	WBGene00021073	protein_coding
chrII	6202849	6202893	2	CT/AC	5	0	3	28	1.71789	1	0	1	33	0.872456	5	2.53932	daf-37	WBGene00016246	protein_coding
chrIV	9405829	9406706	1	GT/AG	7	4	3	34	61.4224	3	0	2	30	66.8329	2.33333	2.53887	F56D5.6	WBGene00010150	protein_coding
chrIV	13331249	13331330	2	CT/AC	22	0	2	26	210.131	6	0	2	23	145.497	3.66667	2.53885	pqn-74	WBGene00004156	protein_coding
chrIII	8676459	8676735	2	CT/AC	11	0	3	34	31.2931	5	0	3	16	36.1101	2.2	2.53866	fli-1	WBGene00001443	protein_coding
chrV	14655563	14656125	2	CT/AC	3	0	2	9	5.8621	1	0	1	21	4.9599	3	2.53829	C54G10.4	WBGene00008320	protein_coding
chrIII	587743	588243	2	CT/AC	48	0	3	26	34.9796	21	0	3	17	38.8413	2.28571	2.53805	Y55B1AR.2	WBGene00021906	protein_coding
chrX	13585752	13585803	1	GT/AG	11	0	3	12	13.3242	5	0	3	35	15.371	2.2	2.53796	unc-84	WBGene00006816	protein_coding
chrIV	9729570	9729624	1	GT/AG	6	0	3	24	11.2873	2	0	1	32	9.54598	3	2.53718	nhr-100	WBGene00003690	protein_coding
chrIV	4367366	4367414	1	GT/AG	24	0	3	29	58.1614	12	0	2	33	73.7603	2	2.5364	F55F10.1	WBGene00018898	protein_coding
chrI	12962656	12962966	2	CT/AC	8	0	3	33	13.5029	2	0	2	33	8.5608	4	2.53599	C47B2.2	WBGene00008131	protein_coding
chrIII	8113569	8113823	2	CT/AC	12	0	3	27	21.0141	4	0	1	28	17.7598	3	2.53542	gei-8	WBGene00001565	protein_coding
chrIV	15265608	15265775	1	GT/AG	3	0	2	7	1.72001	1	0	1	35	1.45361	3	2.53536	Y73F8A.5	WBGene00013518	protein_coding
chrIV	15262315	15262436	1	GT/AG	3	0	2	22	1.72001	1	0	1	26	1.45361	3	2.53536	Y73F8A.5	WBGene00013518	protein_coding
chrIV	1012072	1012122	1	GT/AG	13	0	3	30	30.6533	7	0	2	12	41.8451	1.85714	2.53521	atg-3	WBGene00021922	protein_coding
chrX	2697942	2697994	1	GT/AG	48	0	3	34	226.342	21	1	3	34	251.021	2.28571	2.53494	T02C5.1	WBGene00020158	protein_coding
chrX	10788502	10788545	1	GT/AG	6	0	2	32	812.332	3	0	3	17	1029.54	2	2.53477	ttr-14	WBGene00011460	protein_coding
chrV	10440964	10441006	1	GT/AG	16	0	3	34	15.0205	6	0	3	23	14.2766	2.66667	2.53461	set-22	WBGene00012527	protein_coding
chrIII	5446832	5446881	2	CT/AC	14	0	3	24	69.2985	5	0	3	15	62.7274	2.8	2.5345	skpt-1	WBGene00018613	protein_coding
chrIV	17315223	17315264	1	GT/AG	9	0	3	7	9.04178	2	0	1	33	5.09138	4.5	2.53393	snf-9	WBGene00004908	protein_coding
chrII	309770	310161	2	CT/AC	3	5	2	35	4.65933	1	1	2	4	3.93491	3	2.53357	K01A2.4	WBGene00019279	protein_coding
chrI	10450851	10450901	1	GT/AG	11	0	3	23	18.4904	4	0	3	35	17.0348	2.75	2.53352	sec-8	WBGene00004753	protein_coding
chrII	13484747	13485247	1	GT/AG	144	0	3	32	471.062	42	0	3	27	348.074	3.42857	2.53342	E01G4.6	WBGene00008448	protein_coding
chrI	13602485	13603145	2	CT/AC	15	0	3	34	17.4147	5	0	2	12	14.6949	3	2.53147	Y87G2A.13	WBGene00013601	protein_coding
chrII	8327115	8327160	2	CT/AC	25	0	3	28	4.97721	12	0	3	31	6.04781	2.08333	2.53146	C26D10.3	WBGene00007744	protein_coding
chrI	15040007	15065162	1	GT/AG	3	0	2	14	37.1298	1	1	2	14	31.3282	3	2.53125	F31C3.2	WBGene00009284	protein_coding
chrX	11424100	11424153	2	CT/AC	4	0	2	32	11.9772	1	0	1	17	7.57772	4	2.53072	hum-4	WBGene00002037	protein_coding
chrIII	7946790	7946872	2	CT/AC	10	1	3	28	5.37014	2	0	1	17	2.71747	5	2.53017	gsto-1	WBGene00016204	protein_coding
chrIV	11132691	11133319	1	GT/AG	86	0	3	28	85.3845	42	0	3	34	105.493	2.04762	2.52985	ard-1	WBGene00000181	protein_coding
chrX	16639203	16639252	2	CT/AC	14	0	3	12	11.7053	4	0	3	6	8.45934	3.5	2.52942	C06G1.5	WBGene00015548	protein_coding
chrX	959343	959391	1	GT/AG	11	0	3	8	9.20839	5	0	2	28	10.5842	2.2	2.52869	chil-10	WBGene00016642	protein_coding
chrIV	1584824	1585674	2	CT/AC	12	0	3	32	31.2192	4	0	2	35	26.3132	3	2.52856	npp-8	WBGene00003794	protein_coding
chrIV	1595512	1595570	2	CT/AC	3	0	2	27	31.2192	1	0	1	27	26.3132	3	2.52856	npp-8	WBGene00003794	protein_coding
chrX	2608899	2608949	1	GT/AG	9	0	2	25	11.8605	2	0	1	21	6.66393	4.5	2.52837	T03G6.1	WBGene00020194	protein_coding
chrII	8000242	8001371	2	CT/AC	3	0	2	5	4.92338	1	0	1	3	4.1488	3	2.52802	pgp-11	WBGene00004005	protein_coding
chrII	7999782	7999828	2	CT/AC	3	0	2	19	4.92338	1	0	1	34	4.1488	3	2.52802	pgp-11	WBGene00004005	protein_coding
chrIV	9968294	9968361	2	CT/AC	8	0	3	26	16.8757	2	0	1	21	10.663	4	2.52741	kin-5	WBGene00002193	protein_coding
chrX	12996209	12996554	1	GT/AG	8	0	3	30	25.4212	4	0	2	20	32.1187	2	2.52692	F11C1.5	WBGene00008694	protein_coding
chrII	2913932	2914866	2	CT/AC	10	0	3	30	26.4642	3	0	1	13	20.061	3.33333	2.52681	Y110A2AR.3	WBGene00022453	protein_coding
chrV	1983663	1983713	2	CT/AC	4	0	2	26	12.6122	1	0	1	33	7.96696	4	2.52675	T08B1.1	WBGene00020340	protein_coding
chrV	1985683	1985728	2	CT/AC	12	0	3	31	12.6122	3	0	3	11	7.96696	4	2.52675	T08B1.1	WBGene00020340	protein_coding
chrI	771567	771805	1	GT/AG	3	0	2	4	4.71709	1	0	1	6	3.97201	3	2.52614	T06A4.1	WBGene00020281	protein_coding
chrX	14334745	14339462	2	CT/AC	3	0	3	32	6.51236	1	0	1	10	5.4781	3	2.52356	sel-7	WBGene00004764	protein_coding
chrII	5907068	5907118	1	GT/AG	3	0	2	26	20.103	1	0	1	15	16.9066	3	2.52301	F59G1.8	WBGene00019129	protein_coding
chrII	5439909	5439955	1	GT/AG	6	0	2	35	8.4286	1	0	1	4	3.54255	6	2.5218	F07F6.1	WBGene00017215	protein_coding
chrIV	4149168	4149215	1	GT/AG	14	0	3	35	17.6111	7	0	2	30	22.2059	2	2.5218	R07C12.2	WBGene00019932	protein_coding
chrIII	11437385	11437443	2	CT/AC	18	0	3	17	20.0132	11	0	3	32	30.8423	1.63636	2.5218	sbp-1	WBGene00004735	protein_coding
chrI	10847824	10847876	1	GT/AG	6	0	2	19	2.12306	1	0	1	20	0.892322	6	2.5218	vet-2	WBGene00016453	protein_coding
chrIII	2616510	2616923	1	GT/AG	9	0	3	5	5.90118	3	0	2	28	4.96054	3	2.5218	Y71H2B.5	WBGene00022195	protein_coding
chrX	12390846	12390890	2	CT/AC	6	0	2	31	4.84347	2	0	2	6	4.07142	3	2.5218	nekl-3	WBGene00008956	protein_coding
chrI	6891367	6891412	1	GT/AG	4	0	2	33	10.6577	1	0	1	24	6.71915	4	2.5218	C48B6.4	WBGene00016742	protein_coding
chrII	11847837	11847981	2	CT/AC	3	0	2	33	12.9848	1	0	1	34	10.9151	3	2.5218	clh-1	WBGene00000528	protein_coding
chrII	11848660	11848713	2	CT/AC	3	0	2	23	12.9848	1	0	1	31	10.9151	3	2.5218	clh-1	WBGene00000528	protein_coding
chrI	2988311	2988596	2	CT/AC	14	0	3	28	10.9403	6	0	3	10	11.8211	2.33333	2.52119	supr-1	WBGene00022124	protein_coding
chrV	9235142	9235194	2	CT/AC	6	0	3	35	14.2251	2	0	2	12	11.9532	3	2.52087	glo-4	WBGene00017195	protein_coding
chrV	6601165	6601332	2	CT/AC	3	0	2	4	6.84917	2	0	2	15	11.5082	1.5	2.52034	ZK1055.6	WBGene00022847	protein_coding
chrIV	11705083	11705127	1	GT/AG	9	0	3	34	12.2823	2	0	2	4	6.87682	4.5	2.51954	alg-3	WBGene00011910	protein_coding
chrIII	4566501	4566547	2	CT/AC	12	0	3	28	17.0926	5	0	3	29	17.942	2.4	2.51927	mlcd-1	WBGene00009439	protein_coding
chrII	7352519	7352579	2	CT/AC	3	0	2	35	107.565	1	0	1	27	90.3198	3	2.51903	hsp-4	WBGene00002008	protein_coding
chrI	2006305	2007321	2	CT/AC	3	0	2	29	12.228	1	0	1	20	10.2668	3	2.51886	gap-3	WBGene00021238	protein_coding
chrI	1993522	1995984	2	CT/AC	3	0	3	14	12.228	1	0	1	27	10.2668	3	2.51886	gap-3	WBGene00021238	protein_coding
chrIII	9863815	9864833	2	CT/AC	8	0	3	34	10.1643	3	0	3	35	9.60068	2.66667	2.51879	dhhc-4	WBGene00014075	protein_coding
chrIII	12069795	12071014	1	GT/AG	15	0	3	35	18.6446	5	0	2	21	15.6528	3	2.5186	zyg-8	WBGene00006993	protein_coding
chrV	12863059	12863103	1	GT/AG	16	0	2	29	29.3218	3	0	3	35	13.8429	5.33333	2.51789	T07F10.1	WBGene00011587	protein_coding
chrX	14735038	14735238	2	CT/AC	7	0	3	25	6.97401	3	0	1	25	7.52337	2.33333	2.51713	C05G5.1	WBGene00007347	protein_coding
chrV	11569730	11569782	2	CT/AC	11	0	3	34	20.3478	5	0	2	22	23.2779	2.2	2.5168	pms-2	WBGene00004064	protein_coding
chrII	9175104	9175166	2	CT/AC	25	0	3	24	17.5039	9	0	2	6	15.8571	2.77778	2.51644	sec-5	WBGene00004752	protein_coding
chrV	6708025	6708074	2	CT/AC	43	0	3	35	125.655	20	0	3	33	147.025	2.15	2.51565	dlst-1	WBGene00020950	protein_coding
chrX	2567980	2568030	2	CT/AC	3	0	2	4	3.51641	1	0	1	5	2.94866	3	2.51562	F52H2.7	WBGene00018719	protein_coding
chrIII	7457987	7458030	1	GT/AG	3	0	2	33	20.1906	1	0	1	8	16.9289	3	2.51536	Y69F12A.1	WBGene00022102	protein_coding
chrIII	6202596	6202622	0	non canonical	5	2	2	12	51.8178	2	0	1	12	52.1246	2.5	2.5148	rpn-2	WBGene00004459	protein_coding
chrIII	13223241	13224093	1	GT/AG	7	0	3	12	12.1158	2	0	2	5	8.70458	3.5	2.51457	Y43F4A.1	WBGene00012796	protein_coding
chrIII	13663685	13663993	2	CT/AC	11	0	2	32	60.923	4	0	2	13	55.705	2.75	2.51447	flp-15	WBGene00001458	protein_coding
chrIV	2204489	2206414	1	GT/AG	9	0	3	26	40.4844	4	0	3	28	45.242	2.25	2.51442	Y71G10AR.4	WBGene00044650	protein_coding
chrII	3209766	3209814	1	GT/AG	10	0	3	35	4.48068	4	0	3	10	4.50521	2.5	2.51369	ZC239.6	WBGene00022569	protein_coding
chrI	535935	536427	1	GC/AG	5	0	2	13	317.636	2	0	2	7	319.338	2.5	2.5134	icd-2	WBGene00022042	protein_coding
chrX	13544236	13544282	1	GT/AG	113	0	3	34	45.6904	61	2	3	34	61.9891	1.85246	2.51327	cah-4	WBGene00000282	protein_coding
chrIV	9587410	9587511	2	CT/AC	20	1	3	32	37.9829	6	0	2	29	28.6378	3.33333	2.51322	trcs-1	WBGene00009186	protein_coding
chrIV	3048964	3049282	2	CT/GC	29	0	3	29	82.5052	10	0	3	31	71.4876	2.9	2.51274	eel-1	WBGene00022069	protein_coding
chrX	5768987	5769494	2	CT/AC	5	0	3	22	2.24498	2	0	1	29	2.25635	2.5	2.51267	C54H2.4	WBGene00016938	protein_coding
chrIII	5173578	5173646	1	GT/AG	15	0	2	33	14.3502	6	0	2	26	14.423	2.5	2.51267	emb-1	WBGene00019630	protein_coding
chrX	1099121	1099168	1	GT/AG	16	0	3	35	5.511	6	0	2	13	5.19251	2.66667	2.51256	rme-6	WBGene00004377	protein_coding
chrIII	13412351	13412396	1	GT/AG	5	0	3	34	5.82964	2	0	2	28	5.85836	2.5	2.51232	myo-6	WBGene00009730	protein_coding
chrV	696800	696849	2	CT/AC	3	0	2	25	8.33452	4	0	3	17	27.9067	0.75	2.51124	ugt-29	WBGene00021709	protein_coding
chrI	10871325	10873402	2	CT/AC	6	0	3	32	5.8776	2	0	2	24	4.91942	3	2.51093	Y37F4.6	WBGene00021387	protein_coding
chrI	10874168	10874533	2	CT/AC	6	0	3	29	5.8776	2	0	2	25	4.91942	3	2.51093	Y37F4.6	WBGene00021387	protein_coding
chrX	11660155	11660551	2	CT/AC	5	0	2	32	7.73063	1	0	1	24	3.88199	5	2.51079	sfxn-1.5	WBGene00011440	protein_coding
chrX	7885638	7886449	1	GT/AG	36	0	3	33	11.3859	9	0	3	31	7.14654	4	2.51067	C39D10.3	WBGene00016531	protein_coding
chrX	7886809	7887121	1	GT/AG	4	0	3	30	11.3859	1	0	1	4	7.14654	4	2.51067	C39D10.3	WBGene00016531	protein_coding
chrX	6033279	6034010	1	GT/AG	9	0	3	24	15.6116	3	0	2	10	13.0644	3	2.51051	ipp-5	WBGene00002146	protein_coding
chrX	6032681	6032729	1	GT/AG	9	0	2	31	15.6116	3	0	2	23	13.0644	3	2.51051	ipp-5	WBGene00002146	protein_coding
chrV	11509159	11509224	1	GT/AG	8	0	2	35	31.5356	4	0	3	18	39.5812	2	2.51025	ttll-5	WBGene00008331	protein_coding
chrIV	878511	879477	1	GT/AG	8	0	3	29	13.3688	3	0	2	21	12.5843	2.66667	2.51019	Y55F3BR.1	WBGene00021938	protein_coding
chrII	15234774	15235633	1	GT/AG	4	0	2	23	21.6966	2	0	1	28	27.224	2	2.50952	Y46E12BL.2	WBGene00021595	protein_coding
chrII	15233020	15233152	1	GT/AG	4	0	2	16	21.6966	2	0	2	12	27.224	2	2.50952	Y46E12BL.2	WBGene00021595	protein_coding
chrIV	10883521	10883564	2	CT/AC	3	0	2	13	15.5565	1	0	1	26	13.0087	3	2.50867	F13E9.5	WBGene00008754	protein_coding
chrII	11843620	11843757	1	GT/AG	11	0	3	12	17.0117	4	0	2	20	15.5169	2.75	2.50835	T27D12.1	WBGene00012085	protein_coding
chrX	7909089	7909142	2	CT/AC	32	0	3	35	203.782	5	0	3	31	79.8561	6.4	2.50797	C39D10.7	WBGene00016534	protein_coding
chrV	9681996	9682037	2	CT/AC	3	0	2	21	5.54254	1	0	1	17	4.63306	3	2.50773	ZK287.4	WBGene00013965	protein_coding
chrV	9682192	9682267	2	CT/AC	3	0	2	25	5.54254	1	0	1	10	4.63306	3	2.50773	ZK287.4	WBGene00013965	protein_coding
chrX	2721368	2721417	2	CT/AC	6	0	3	30	6.55854	2	0	2	9	5.48146	3	2.50733	unc-2	WBGene00006742	protein_coding
chrX	2724173	2724218	2	CT/AC	3	0	2	11	6.55854	1	0	1	19	5.48146	3	2.50733	unc-2	WBGene00006742	protein_coding
chrII	8351430	8351474	2	CT/AC	6	0	2	34	5.18509	2	0	2	24	4.33183	3	2.50632	C26D10.6	WBGene00007746	protein_coding
chrI	5181721	5181767	1	GT/AG	3	1	3	23	17.4397	1	0	1	29	14.5643	3	2.50537	npp-6	WBGene00003792	protein_coding
chrX	1915514	1915564	1	GT/AG	5	0	3	9	3.12643	2	0	1	35	3.1318	2.5	2.50429	rgs-9	WBGene00004352	protein_coding
chrX	11287014	11287083	2	CT/AC	14	0	3	3	8.82141	4	0	2	33	6.31183	3.5	2.50429	F38B2.4	WBGene00009531	protein_coding
chrV	15297099	15297142	2	CT/AC	4	0	3	18	6.81352	3	0	3	30	12.7973	1.33333	2.50429	cpr-3	WBGene00000783	protein_coding
chrV	5855323	5856281	2	CT/AC	4	0	2	8	3.79941	1	0	1	15	2.37871	4	2.50429	F26F12.8	WBGene00044544	protein_coding
chrII	11450772	11450910	1	GT/AG	5	0	2	35	11.5383	2	0	1	4	11.5581	2.5	2.50429	W02B12.1	WBGene00012201	protein_coding
chrI	964197	966475	2	CT/AC	3	0	2	21	6.7158	1	0	1	16	5.60611	3	2.50429	cutl-20	WBGene00018787	protein_coding
chrIV	9219178	9219530	1	GT/AG	13	0	3	33	13.2723	4	0	2	22	10.227	3.25	2.50429	C46C2.2	WBGene00008110	protein_coding
chrI	10559506	10559563	1	GT/AG	8	0	3	35	3.3166	3	0	2	21	3.11117	2.66667	2.5015	F25H2.7	WBGene00009121	protein_coding
chrX	4268232	4268393	1	GT/AG	6	0	2	21	11.3616	3	0	2	10	14.2099	2	2.50139	coel-1	WBGene00016866	protein_coding
chrII	8562524	8562595	1	GT/AG	3	0	2	22	8.12145	1	0	1	12	6.77094	3	2.50113	F54C9.14	WBGene00175035	protein_coding
chrI	8000574	8000891	2	CT/AC	5	0	2	28	6.07959	1	0	1	16	3.04091	5	2.50091	C54G4.4	WBGene00008314	protein_coding
chrIII	5183713	5298094	1	GT/AG	10	0	2	17	73.3663	5	0	1	17	91.7227	2	2.5004	pup-2	WBGene00019628	protein_coding
chrIII	4696436	4696482	1	GT/AG	8	0	2	31	20.555	3	0	2	16	19.2709	2.66667	2.50008	T04A8.7	WBGene00011409	protein_coding
chrII	3965555	3965651	1	GT/AG	12	0	3	27	22.0247	6	0	3	25	27.5236	2	2.49934	sea-2	WBGene00004751	protein_coding
chrII	3969464	3970028	1	GT/AG	4	0	2	28	22.0247	2	0	2	31	27.5236	2	2.49934	sea-2	WBGene00004751	protein_coding
chrIII	13604714	13604763	2	CT/AC	145	0	3	32	280.77	57	0	3	30	275.729	2.54386	2.49819	act-5	WBGene00000067	protein_coding
chrX	7294160	7294209	1	GT/AG	25	1	3	22	145.945	11	0	3	30	160.401	2.27273	2.49785	lron-7	WBGene00019351	protein_coding
chrV	6044783	6044837	2	CT/AC	10	0	3	19	129.661	5	0	2	28	161.883	2	2.49703	cpi-2	WBGene00000534	protein_coding
chrI	1212774	1213786	1	GT/AG	10	0	3	33	13.7805	3	0	2	19	10.323	3.33333	2.497	herc-1	WBGene00021685	protein_coding
chrIII	8282359	8294036	1	GT/AG	11	0	3	17	21.071	5	0	2	33	23.9156	2.2	2.497	mig-10	WBGene00003243	protein_coding
chrX	17208427	17209129	2	CT/AC	4	0	2	31	7.97496	1	0	1	10	4.97755	4	2.49659	T08G2.2	WBGene00020365	protein_coding
chrX	11080973	11081028	1	GT/AG	3	0	2	6	3.42889	1	0	1	35	2.85351	3	2.49659	sulp-7	WBGene00012259	protein_coding
chrIII	12825186	12825521	1	GT/AG	9	0	2	32	58.6938	4	0	3	7	65.109	2.25	2.49592	Y37D8A.2	WBGene00012544	protein_coding
chrII	13403250	13404442	1	GT/AG	66	0	3	33	83.345	31	0	3	28	97.7005	2.12903	2.49574	pinn-4	WBGene00012996	protein_coding
chrI	8947496	8947540	2	CT/AC	10	0	3	9	75.9186	3	0	2	35	56.8335	3.33333	2.49537	F53B6.4	WBGene00009959	protein_coding
chrX	14275830	14275883	1	GT/AG	4	0	2	26	1.00485	1	0	1	4	0.626802	4	2.49512	del-1	WBGene00000952	protein_coding
chrV	18126880	18126938	1	GT/AG	6	0	2	30	7.27111	2	0	1	26	6.04655	3	2.49476	fbxa-210	WBGene00012565	protein_coding
chrIV	13375619	13376917	1	GT/AG	5	0	2	22	10.0756	2	0	2	29	10.0531	2.5	2.49441	Y62E10A.6	WBGene00013376	protein_coding
chrIII	8996333	8996385	2	CT/AC	4	0	2	21	12.361	1	0	1	18	7.70639	4	2.49378	skat-1	WBGene00010307	protein_coding
chrI	14940205	15065067	1	GT/AG	9	0	2	13	32.4474	3	0	1	13	26.967	3	2.4933	kin-1	WBGene00002189	protein_coding
chrI	10363811	10569111	1	GT/AG	15	0	3	23	4.34685	4	0	1	23	2.88974	3.75	2.49296	sptf-1	WBGene00009743	protein_coding
chrIV	7646734	7647026	2	CT/AC	8	0	3	33	57.5792	4	0	2	23	71.7473	2	2.49212	nrde-4	WBGene00001584	protein_coding
chrIV	7649317	7649968	2	CT/AC	16	0	3	32	57.5792	8	0	3	32	71.7473	2	2.49212	nrde-4	WBGene00001584	protein_coding
chrV	9552173	9552221	1	GT/AG	11	0	3	35	31.3838	4	0	3	29	28.4142	2.75	2.48979	ehbp-1	WBGene00009098	protein_coding
chrI	7813976	7814237	2	CT/AC	13	0	3	35	24.1481	5	0	3	34	23.1138	2.6	2.48864	D2005.3	WBGene00008398	protein_coding
chrX	6845456	6845658	1	GT/AG	24	0	3	35	26.7553	15	0	3	34	41.6145	1.6	2.4886	C53B7.3	WBGene00016894	protein_coding
chrII	216130	216173	2	CT/AC	7	0	3	33	15.5514	3	0	2	35	16.5838	2.33333	2.48824	F48A11.4	WBGene00018585	protein_coding
chrV	5829380	5829430	1	GT/AG	17	0	3	16	100.615	7	0	3	26	103.07	2.42857	2.48783	let-418	WBGene00002637	protein_coding
chrX	6290550	6291098	2	CT/AC	4	0	2	31	2.51793	1	0	1	30	1.56577	4	2.48739	lev-9	WBGene00002976	protein_coding
chrIII	10480893	10481430	1	GT/AG	4	0	2	6	14.2846	1	0	1	21	8.8815	4	2.48702	D2045.7	WBGene00008424	protein_coding
chrI	5528856	5529224	1	GT/AG	7	0	2	29	13.7948	3	0	3	32	14.7025	2.33333	2.48685	cpd-1	WBGene00019074	protein_coding
chrIV	10024802	10024845	1	GT/AG	18	0	3	35	43.1747	6	0	3	21	35.7831	3	2.48639	F44D12.8	WBGene00009685	protein_coding
chrIV	5366371	5366419	1	GT/AG	9	0	3	20	23.1252	4	0	2	5	25.5498	2.25	2.48591	F41H10.4	WBGene00018317	protein_coding
chrV	1817681	1818373	2	CT/AC	88	3	3	35	31.3202	38	0	3	34	33.6173	2.31579	2.48564	gly-7	WBGene00001632	protein_coding
chrI	6952231	6952297	2	CT/AC	3	0	2	28	14.5479	1	0	1	9	12.0496	3	2.48481	T10B11.8	WBGene00020404	protein_coding
chrIV	12098287	12098339	1	GT/AG	17	0	3	13	15.4259	6	0	3	30	13.5269	2.83333	2.48454	mon-2	WBGene00008685	protein_coding
chrII	6854144	6854193	2	CT/AC	9	0	3	24	43.3958	4	0	2	21	47.9181	2.25	2.48447	dnj-5	WBGene00001023	protein_coding
chrIII	7212893	7213298	1	GT/AG	20	0	3	34	61.8088	9	0	3	35	69.0766	2.22222	2.48352	R151.2	WBGene00020107	protein_coding
chrX	17395871	17395915	2	CT/AC	9	0	3	29	9.48833	2	0	2	35	5.23643	4.5	2.48347	vap-1	WBGene00006886	protein_coding
chrI	8078595	8078676	2	CT/AC	3	0	2	20	1.73992	1	0	1	9	1.44023	3	2.48326	che-3	WBGene00000485	protein_coding
chrX	4710263	4710310	2	CT/AC	13	0	2	30	13.8374	6	0	3	31	15.8586	2.16667	2.48316	dnj-14	WBGene00001032	protein_coding
chrV	9170651	9170693	2	CT/AC	8	0	2	27	16.9393	4	0	3	5	21.0218	2	2.48201	gad-3	WBGene00015057	protein_coding
chrII	10532096	10532501	1	GT/AG	5	0	3	15	34.5651	2	0	2	26	34.3155	2.5	2.48195	mab-10	WBGene00003107	protein_coding
chrII	1321668	1321887	1	GT/AG	4	0	2	17	919.498	2	0	2	17	1140.91	2	2.4816	vig-1	WBGene00006924	protein_coding
chrI	4238130	4238173	1	GT/AG	4	4	2	30	34.3265	1	1	2	24	21.2862	4	2.48044	C43E11.5	WBGene00016605	protein_coding
chrIII	11369865	11370794	2	CT/AC	8	0	2	24	6.13371	3	0	2	31	5.7042	2.66667	2.47994	tba-7	WBGene00006533	protein_coding
chrIV	7130835	7131163	2	CT/AC	5	0	2	12	582.653	3	0	2	12	866.91	1.66667	2.47978	grsp-3	WBGene00016403	protein_coding
chrIII	5296365	5296458	1	GT/AG	23	0	3	18	44.9071	7	0	3	31	33.8781	3.28571	2.47876	T15B12.1	WBGene00020530	protein_coding
chrX	13579190	13579237	1	GT/AG	8	0	3	24	10.1365	1	0	1	30	3.14037	8	2.47847	F54B11.11	WBGene00010034	protein_coding
chrI	9980577	9980628	2	CT/AC	6	0	3	23	11.7714	2	0	2	4	9.72396	3	2.4782	sys-1	WBGene00006379	protein_coding
chrIII	10620211	10621234	2	CT/AC	4	0	2	13	11.0022	1	0	1	5	6.81546	4	2.47785	lron-10	WBGene00012646	protein_coding
chrI	5584618	5584662	2	CT/AC	14	0	3	32	28.5971	6	0	3	32	30.3624	2.33333	2.47737	tag-163	WBGene00006508	protein_coding
chrII	11175904	11175977	1	GT/AG	5	0	2	27	2.9308	2	0	1	27	2.90357	2.5	2.47677	F37H8.7	WBGene00194956	protein_coding
chrX	8383593	8383643	2	CT/AC	9	0	3	11	11.4031	2	0	2	13	6.2762	4.5	2.47677	F41D9.2	WBGene00018282	protein_coding
chrV	8006319	8006363	2	CT/AC	9	0	3	27	10.9756	4	1	2	24	12.0818	2.25	2.47677	Y97E10AR.3	WBGene00022398	protein_coding
chrIII	6388723	6388839	1	GT/AG	24	0	3	27	74.8259	11	0	3	18	84.9295	2.18182	2.47642	let-716	WBGene00002850	protein_coding
chrI	5091061	5092782	1	GT/AG	3	0	2	31	3.146	1	0	1	13	2.59556	3	2.4751	kin-32	WBGene00002213	protein_coding
chrX	869326	869371	2	CT/AC	11	0	3	20	6.18898	5	0	1	28	6.9607	2.2	2.47433	lgl-1	WBGene00018987	protein_coding
chrII	3432097	3432137	2	CT/AC	11	0	3	20	6.97478	2	0	2	19	3.1375	5.5	2.47409	skpo-2	WBGene00015841	protein_coding
chrX	5529381	5529437	2	CT/AC	9	0	3	10	14.4906	2	0	2	17	7.96559	4.5	2.47369	lgx-1	WBGene00002983	protein_coding
chrII	11133306	11133352	2	CT/AC	53	0	3	27	350.79	26	1	3	25	425.632	2.03846	2.47337	F40F8.5	WBGene00009578	protein_coding
chrV	19691235	19692644	1	GT/AG	15	0	3	29	18.5861	6	0	3	29	18.3855	2.5	2.47303	mrp-7	WBGene00003413	protein_coding
chrIV	8106052	8106140	2	CT/AC	6	0	2	30	12.0544	3	0	2	19	14.9011	2	2.47232	rabs-5	WBGene00021538	protein_coding
chrIV	8104677	8105163	2	CT/AC	6	0	2	10	12.0544	3	0	3	32	14.9011	2	2.47232	rabs-5	WBGene00021538	protein_coding
chrII	11471007	11471064	2	CT/AC	11	0	3	32	17.4756	3	0	2	24	11.7826	3.66667	2.47219	mfn-1	WBGene00012204	protein_coding
chrX	11565642	11565689	1	GT/AG	12	0	3	29	5.19643	4	0	3	20	4.28218	3	2.47219	trpp-9	WBGene00007956	protein_coding
chrX	11566326	11566372	1	GT/AG	3	0	3	22	5.19643	1	0	1	31	4.28218	3	2.47219	trpp-9	WBGene00007956	protein_coding
chrII	5824300	5824350	2	CT/AC	12	0	3	29	43.8345	7	0	3	4	63.2093	1.71429	2.472	tbc-2	WBGene00022880	protein_coding
chrX	6335806	6335850	2	CT/AC	5	0	2	14	6.37204	1	0	1	16	3.1498	5	2.47158	C03B1.13	WBGene00015381	protein_coding
chrII	12669348	12669807	1	GT/AG	16	0	3	32	21.6357	6	0	3	30	20.0508	2.66667	2.47132	rgs-4	WBGene00004347	protein_coding
chrI	649005	649592	1	GT/AG	8	0	3	31	6.48705	2	0	2	17	4.0075	4	2.47108	Y65B4A.2	WBGene00022026	protein_coding
chrII	2919879	2919941	1	GT/AG	4	0	3	23	11.3242	1	0	1	12	6.99513	4	2.47086	Y110A2AR.1	WBGene00022452	protein_coding
chrIV	10492306	10492359	1	GT/AG	19	0	3	35	20.1066	8	0	3	35	20.9165	2.375	2.47066	ced-5	WBGene00000419	protein_coding
chrV	11448473	11448518	1	GT/AG	4	0	2	31	7.86992	1	0	1	34	4.8606	4	2.47047	mig-17	WBGene00003248	protein_coding
chrIII	7003493	7004037	2	CT/AC	20	0	3	35	23.3932	4	0	2	35	11.5579	5	2.47035	C06E8.5	WBGene00015544	protein_coding
chrIII	7766823	7766868	2	CT/AC	7	0	2	35	20.264	4	0	3	14	28.5951	1.75	2.46948	ZK686.5	WBGene00022795	protein_coding
chrX	10095690	10095747	1	GT/AG	16	0	3	30	23.8616	6	0	3	8	22.0942	2.66667	2.46916	W07E11.1	WBGene00012326	protein_coding
chrV	19629104	19629236	1	GT/AG	5	0	3	12	1.76167	2	0	2	35	1.73924	2.5	2.46817	dyf-19	WBGene00012826	protein_coding
chrX	10789800	10789852	2	CT/AC	14	0	2	31	11.1794	5	0	3	8	9.85231	2.8	2.46761	scl-22	WBGene00011462	protein_coding
chrV	4187810	4188007	1	GT/AG	53	2	3	34	43.316	22	0	3	33	44.357	2.40909	2.46699	Y45G5AM.9	WBGene00021561	protein_coding
chrV	19735360	19736203	2	CT/AC	6	0	3	27	14.8089	3	0	1	35	18.2576	2	2.46576	W04E12.7	WBGene00012252	protein_coding
chrV	462740	462786	1	GT/AG	9	0	3	9	9.38954	5	0	2	12	12.8624	1.8	2.46576	nhr-202	WBGene00019742	protein_coding
chrII	2101059	2101103	1	GT/AG	4	0	3	3	1.18193	2	0	2	11	1.45718	2	2.46576	math-42	WBGene00020532	protein_coding
chrI	8262118	8265916	1	GT/AG	5	0	2	34	23.0679	2	0	1	35	22.7415	2.5	2.46463	ZK265.7	WBGene00013959	protein_coding
chrI	4834401	4834854	1	GT/AG	12	0	3	24	32.3401	5	0	3	34	33.2096	2.4	2.46453	F57C9.4	WBGene00019011	protein_coding
chrI	11403021	11403475	2	CT/AC	10	0	3	35	70.1885	5	0	3	3	86.4888	2	2.46447	ego-2	WBGene00001215	protein_coding
chrV	7182635	7182681	1	GT/AG	4	0	2	14	45.7467	2	0	2	21	56.3666	2	2.46429	cpsf-2	WBGene00017313	protein_coding
chrX	8389743	8390949	2	CT/AC	6	0	3	28	31.5575	2	0	1	28	25.91	3	2.46312	wrk-1	WBGene00006942	protein_coding
chrII	5488558	5488601	1	GT/AG	5	0	3	26	4.70511	1	0	1	17	2.31735	5	2.46259	nep-5	WBGene00017393	protein_coding
chrX	16305607	16308907	1	GT/AG	3	0	2	12	3.50313	1	0	1	16	2.87539	3	2.46241	twk-22	WBGene00006675	protein_coding
chrX	16309538	16309583	1	GT/AG	3	0	3	9	3.50313	1	0	1	6	2.87539	3	2.46241	twk-22	WBGene00006675	protein_coding
chrIV	5224989	5225044	2	CT/AC	19	1	2	35	685.353	7	0	2	21	621.457	2.71429	2.46123	Y59E9AL.6	WBGene00021996	protein_coding
chrX	13139212	13139292	1	GT/AG	4	0	3	21	1.24059	3	0	2	12	2.28922	1.33333	2.46036	F09A5.2	WBGene00008599	protein_coding
chrIV	10392950	10393001	1	GT/AG	9	0	3	8	32.7639	5	0	2	19	44.7576	1.8	2.45891	R10H10.3	WBGene00011222	protein_coding
chrII	13562971	13564363	2	CT/AC	3	0	2	30	9.99373	1	0	1	6	8.19032	3	2.45864	Y48E1B.3	WBGene00013002	protein_coding
chrII	5910455	5910507	1	GT/AG	12	0	3	21	24.7608	5	0	3	9	25.3654	2.4	2.4586	vps-35	WBGene00006933	protein_coding
chrX	2223936	2223980	1	GT/AG	3	0	2	23	28.7078	1	0	1	26	23.5267	3	2.45856	hex-1	WBGene00020509	protein_coding
chrIV	2437836	2438398	2	CT/AC	16	0	3	33	7.94173	7	0	2	28	8.53726	2.28571	2.45712	cdh-10	WBGene00000402	protein_coding
chrV	12443639	12443684	2	CT/AC	25	0	3	35	13.5061	22	1	3	34	29.2005	1.13636	2.45685	dct-3	WBGene00008301	protein_coding
chrII	4043073	4043124	0	non canonical	3	0	2	9	36.7291	1	0	1	8	30.0791	3	2.45683	pqn-48	WBGene00004135	protein_coding
chrII	4040924	4041214	1	GT/AG	3	0	2	12	36.7291	1	0	1	28	30.0791	3	2.45683	pqn-48	WBGene00004135	protein_coding
chrII	6099353	6099501	1	GT/AG	7	0	2	34	17.2964	3	0	3	28	18.2112	2.33333	2.45675	rbbp-5	WBGene00017683	protein_coding
chrIII	10969394	10969439	2	CT/AC	3	0	2	24	1.46159	1	0	1	12	1.19662	3	2.45613	W05B2.3	WBGene00014854	pseudogene
chrX	10553059	10553103	2	CT/AC	12	0	3	34	15.5743	5	0	3	34	15.938	2.4	2.45604	syd-2	WBGene00006364	protein_coding
chrIII	9005205	9005268	2	CT/AC	22	0	3	33	23.4003	7	0	3	12	18.2839	3.14286	2.45568	rab-6.1	WBGene00004269	protein_coding
chrIII	10168204	10170114	1	GT/AG	3	0	2	25	53.6888	1	0	1	12	43.942	3	2.45537	mua-3	WBGene00003482	protein_coding
chrIV	14112263	14112538	2	CT/AC	11	0	3	27	28.3617	4	0	3	20	25.319	2.75	2.45498	nkcc-1	WBGene00012543	protein_coding
chrV	18657834	18658353	2	CT/AC	5	0	3	6	26.1961	2	0	2	13	25.7236	2.5	2.45491	Y69H2.3	WBGene00013481	protein_coding
chrIII	8883188	8883316	2	CT/GC	5	0	2	29	3.6602	2	0	1	19	3.5937	2.5	2.45458	svop-1	WBGene00014021	protein_coding
chrII	7104931	7104970	2	CT/AC	11	1	3	24	51.2502	4	0	2	33	45.7433	2.75	2.45451	farl-11	WBGene00017349	protein_coding
chrV	19096024	19096071	1	GT/AG	3	13	3	28	4.43874	1	21	3	33	3.6314	3	2.45435	Y39B6A.49	WBGene00077457	pseudogene
chrIV	10660061	10660113	1	GT/AG	4	0	2	23	3.27292	1	0	1	30	2.00822	4	2.45435	K08C7.1	WBGene00010646	protein_coding
chrI	6430472	6430515	2	CT/AC	4	0	2	18	7.4488	1	0	1	27	4.56945	4	2.45379	comp-1	WBGene00018158	protein_coding
chrX	8739127	8739731	1	GT/AG	4	0	2	13	29.2141	1	0	1	14	17.9137	4	2.45274	M02D8.2	WBGene00019728	protein_coding
chrIV	17403571	17403616	2	CT/AC	18	0	3	19	17.6064	7	0	3	27	16.7923	2.57143	2.45252	pmp-4	WBGene00004061	protein_coding
chrIII	6885377	6885455	2	CT/AC	8	0	3	25	15.2045	2	0	1	35	9.31945	4	2.45175	brd-1	WBGene00000265	protein_coding
chrIII	6888469	6888516	2	CT/AC	8	0	3	30	15.2045	2	0	2	8	9.31945	4	2.45175	brd-1	WBGene00000265	protein_coding
chrIV	7160429	7160545	2	CT/AC	8	0	3	8	21.7901	3	0	1	33	20.0303	2.66667	2.45131	rpc-1	WBGene00004411	protein_coding
chrIII	8846636	8846684	2	CT/AC	39	1	3	35	56.7866	23	0	3	33	82.0821	1.69565	2.45098	F44E2.7	WBGene00018420	protein_coding
chrIII	4014454	4014884	1	GT/AG	6	0	3	20	4.72463	2	0	2	12	3.85988	3	2.45091	C36E8.4	WBGene00007983	protein_coding
chrX	5401976	5404794	2	CT/AC	11	0	3	25	13.8261	2	0	1	21	6.16064	5.5	2.45069	C03F11.4	WBGene00015390	protein_coding
chrIII	8771705	8771747	2	CT/AC	6	0	2	24	19.3245	2	1	2	15	15.7859	3	2.45066	K02D10.1	WBGene00019301	protein_coding
chrIV	6246269	6246370	2	CT/AC	12	0	3	27	27.365	3	0	2	16	16.7572	4	2.44943	F58F9.7	WBGene00019060	protein_coding
chrV	4811166	4812243	2	CT/AC	7	0	3	17	13.8809	3	0	2	14	14.5693	2.33333	2.44904	R02F11.4	WBGene00019842	protein_coding
chrIII	3721692	3721738	2	CT/AC	7	0	2	27	15.4059	2	0	1	13	10.7702	3.5	2.44685	C14B1.7	WBGene00007578	protein_coding
chrIV	12662119	12662530	1	GT/AG	3	0	3	25	5.47312	1	0	1	20	4.46333	3	2.4465	wdfy-3	WBGene00007752	protein_coding
chrIV	12658408	12658539	1	GT/AG	3	0	2	15	5.47312	1	0	1	20	4.46333	3	2.4465	wdfy-3	WBGene00007752	protein_coding
chrI	3551349	3551420	1	GT/AG	12	0	2	30	16.4903	4	0	3	26	13.4478	3	2.4465	rde-10	WBGene00021634	protein_coding
chrI	3551602	3551644	1	GT/AG	3	0	2	3	16.4903	1	0	1	7	13.4478	3	2.4465	rde-10	WBGene00021634	protein_coding
chrX	1085138	1085187	2	CT/AC	20	0	3	35	23.2061	7	0	3	7	19.8684	2.85714	2.44619	K03E6.7	WBGene00019365	protein_coding
chrX	9906734	9906780	1	GT/AG	6	0	2	31	6.08089	3	0	2	10	7.43752	2	2.44619	F21G4.5	WBGene00009026	protein_coding
chrII	12265333	12265801	1	GT/AG	24	0	3	35	29.1314	5	0	2	25	14.8456	4.8	2.44612	Y57A10A.10	WBGene00013255	protein_coding
chrI	3292011	3292401	1	GT/AG	11	0	3	7	12.2385	3	0	1	30	8.16362	3.66667	2.44583	sulp-6	WBGene00020914	protein_coding
chrV	16847833	16848032	2	CT/AC	4	0	2	28	4.00655	2	0	2	6	4.89933	2	2.44566	clec-36	WBGene00044332	protein_coding
chrV	6908257	6908303	2	CT/AC	8	1	3	21	23.9868	3	0	1	35	21.9969	2.66667	2.44545	unc-68	WBGene00006801	protein_coding
chrI	6941242	6941671	2	CT/AC	3	0	2	10	10.8858	1	1	1	33	8.87201	3	2.44502	T10B11.5	WBGene00020401	protein_coding
chrX	11991700	11991811	2	CT/AC	11	0	3	33	7.3431	2	0	1	24	3.26437	5.5	2.44502	linc-15	WBGene00219571	lincRNA
chrI	5192241	5192288	1	GT/AG	3	0	2	25	12.0289	1	0	1	23	9.80365	3	2.44502	fncm-1	WBGene00018908	protein_coding
chrI	5191757	5191800	1	GT/AG	12	0	3	34	12.0289	4	0	3	23	9.80365	3	2.44502	fncm-1	WBGene00018908	protein_coding
chrII	14595134	14595189	1	GT/AG	5	0	3	20	24.0078	1	0	1	32	11.7386	5	2.44474	catp-4	WBGene00007248	protein_coding
chrIV	2836819	2837094	1	GT/AG	4	0	2	17	11.1552	1	0	1	26	6.81724	4	2.44451	clec-82	WBGene00021873	protein_coding
chrIV	2835772	2835817	1	GT/AG	8	0	2	27	11.1552	2	0	2	17	6.81724	4	2.44451	clec-82	WBGene00021873	protein_coding
chrI	2311175	2311841	1	GT/AG	4	0	2	35	5.44236	1	0	1	7	3.32597	4	2.44451	Y39G10AR.21	WBGene00021476	protein_coding
chrX	16966702	16967951	1	GT/AG	27	1	3	33	42.692	13	0	3	33	50.2454	2.07692	2.44439	F52G3.1	WBGene00018710	protein_coding
chrV	4975534	4975588	1	GT/AG	5	1	3	19	8.55667	2	0	1	31	8.36531	2.5	2.44409	F26G5.1	WBGene00017843	protein_coding
chrIV	7310205	7310251	2	CT/AC	49	0	3	35	123.809	19	0	3	32	117.335	2.57895	2.44408	grl-4	WBGene00001713	protein_coding
chrII	8768316	8768488	1	GT/AG	6	0	2	27	15.0932	2	0	2	34	12.2895	3	2.44273	K08F8.5	WBGene00010682	protein_coding
chrII	10054896	10055282	1	GT/AG	8	0	3	18	10.2417	1	0	1	18	3.12692	8	2.4425	flp-4	WBGene00001447	protein_coding
chrIV	10364926	10365379	2	CT/AC	45	3	3	32	25.1187	16	0	3	26	21.8107	2.8125	2.44212	sir-2.1	WBGene00004800	protein_coding
chrI	3304292	3305176	2	CT/AC	10	0	3	12	13.4936	3	0	1	35	9.88135	3.33333	2.44099	ace-2	WBGene00000036	protein_coding
chrIII	4074875	4074922	1	GT/AG	7	0	3	31	2.28319	2	0	1	11	1.59229	3.5	2.44089	unc-79	WBGene00006811	protein_coding
chrI	803475	804344	1	GT/AG	3	0	2	34	13.4037	1	0	1	33	10.9043	3	2.44058	zfh-2	WBGene00022518	protein_coding
chrI	6801515	6801639	1	GT/AG	36	1	3	31	70.7207	21	0	3	32	100.679	1.71429	2.44048	E02D9.1	WBGene00017098	protein_coding
chrII	468681	470311	2	CT/AC	5	0	2	33	6.02907	1	0	1	17	2.94228	5	2.44008	tomm-22	WBGene00021133	protein_coding
chrV	17323016	17323209	1	GT/AG	3	0	2	33	1.30569	1	0	1	32	1.06199	3	2.44008	F31E9.3	WBGene00009296	protein_coding
chrI	3218993	3220024	2	CT/AC	3	0	3	5	6.19202	1	0	1	21	5.03634	3	2.44008	rom-5	WBGene00004404	protein_coding
chrX	14897081	14897123	1	GT/AG	3	0	2	25	2.67924	1	0	1	29	2.17919	3	2.44008	nac-1	WBGene00003517	protein_coding
chrI	6629951	6630109	2	CT/AC	3	0	2	26	6.32187	1	0	1	8	5.14196	3	2.44008	D2092.1	WBGene00017063	protein_coding
chrI	8415655	8415700	1	GT/AG	8	0	2	18	12.256	4	0	3	13	14.9528	2	2.44008	F02E9.7	WBGene00008531	protein_coding
chrV	860556	860602	1	GT/AG	20	0	3	30	10.4704	7	0	3	5	8.94023	2.85714	2.43958	K09C6.1	WBGene00019555	protein_coding
chrIII	5505809	5512719	2	CT/AC	4	0	2	14	121.31	2	0	1	14	147.959	2	2.43936	R02F2.1	WBGene00019831	protein_coding
chrII	10123004	10124500	1	GT/AG	8	0	3	27	13.9661	1	0	1	34	4.25732	8	2.43867	F27E5.7	WBGene00044035	protein_coding
chrV	11467137	11467187	2	CT/AC	14	0	2	32	4.45311	3	0	2	35	2.32701	4.66667	2.4386	aat-6	WBGene00000007	protein_coding
chrX	372513	372558	1	GT/AG	3	0	2	34	5.56967	1	0	1	23	4.52659	3	2.43816	nrde-3	WBGene00019862	protein_coding
chrV	4738362	4739258	1	GT/AG	5	0	3	35	8.07062	1	0	1	34	3.93535	5	2.43807	F39G3.2	WBGene00018207	protein_coding
chrI	3589686	3590290	2	CT/AC	23	0	3	31	21.4375	10	0	2	30	22.7157	2.3	2.43714	Y47G6A.29	WBGene00021652	protein_coding
chrIII	6393427	6393471	1	GT/AG	4	0	2	26	19.1006	1	0	1	31	11.6367	4	2.43693	C16A3.1	WBGene00015806	protein_coding
chrIII	6487707	6487749	1	GT/AG	3	0	2	3	3.60044	1	0	1	3	2.92429	3	2.43661	F23F12.8	WBGene00017754	protein_coding
chrI	10358496	10359423	1	GT/AG	5	0	2	23	27.7032	1	0	1	12	13.4991	5	2.43638	ZC434.9	WBGene00013895	protein_coding
chrIV	6371866	6371909	2	CT/AC	25	0	3	34	31.0915	11	0	3	32	33.3107	2.27273	2.43495	smg-3	WBGene00004881	protein_coding
chrIII	8362760	8362851	2	CT/AC	14	0	3	33	21.346	6	0	2	32	22.2714	2.33333	2.4345	R05D3.9	WBGene00019882	protein_coding
chrIV	8113569	8113624	1	GT/AG	34	0	3	29	66.7772	15	0	3	21	71.7056	2.26667	2.43396	Y42H9AR.1	WBGene00021536	protein_coding
chrIII	9572586	9572638	2	CT/AC	16	0	3	35	35.6904	6	0	2	7	32.572	2.66667	2.43367	ced-7	WBGene00000421	protein_coding
chrX	645633	646205	2	CT/AC	12	0	3	23	49.4711	5	0	2	21	50.1635	2.4	2.43359	ifc-2	WBGene00002056	protein_coding
chrX	9945651	9945696	2	CT/AC	15	0	3	34	33.6653	6	0	3	26	32.7597	2.5	2.43275	nas-37	WBGene00003553	protein_coding
chrV	20825971	20841578	2	CT/AC	3	0	2	21	7.86385	1	0	1	21	6.37565	3	2.43226	grl-14	WBGene00001723	protein_coding
chrII	4112605	4120256	1	GT/AG	4	0	2	33	6.24786	1	0	1	5	3.79773	4	2.43138	rhgf-2	WBGene00006476	protein_coding
chrIV	12414295	12414597	2	CT/AC	3	0	3	9	6.45303	1	0	1	34	5.22958	3	2.43122	F08G5.3	WBGene00008582	protein_coding
chrIV	16999835	17002693	1	GT/AG	5	0	3	11	15.305	2	0	2	5	14.8833	2.5	2.43112	rom-4	WBGene00004403	protein_coding
chrV	11489696	11489817	2	CT/AC	6	0	2	33	17.0842	3	0	3	14	20.7643	2	2.43081	dhs-19	WBGene00000982	protein_coding
chrX	11021255	11021308	1	GT/AG	7	0	2	34	10.8426	3	0	2	23	11.2933	2.33333	2.43031	egl-15	WBGene00001184	protein_coding
chrV	5508541	5509319	1	GT/AG	4	0	2	33	3.68974	2	0	2	18	4.48341	2	2.4302	nhr-47	WBGene00003637	protein_coding
chrIV	11253446	11253489	2	CT/AC	11	0	3	35	22.9495	6	0	3	21	30.4183	1.83333	2.42999	gtl-1	WBGene00001795	protein_coding
chrIII	7515577	7515622	2	CT/AC	9	0	2	31	12.9524	4	0	3	27	13.9884	2.25	2.42997	clk-2	WBGene00000537	protein_coding
chrIV	13106215	13106273	1	GT/AG	26	0	3	30	18.2607	12	0	3	24	20.477	2.16667	2.42964	rde-11	WBGene00023421	protein_coding
chrV	8717003	8717055	1	GT/AG	3	0	2	13	3.47021	1	0	1	15	2.80994	3	2.4292	glr-5	WBGene00001616	protein_coding
chrI	7220461	7220506	1	GT/AG	5	0	2	25	18.8446	2	0	2	29	18.3098	2.5	2.42905	nhr-23	WBGene00003622	protein_coding
chrIV	12394854	12394901	2	CT/AC	31	0	3	29	20.6953	5	0	3	34	8.10702	6.2	2.42874	acs-20	WBGene00009218	protein_coding
chrII	13477765	13477812	1	GT/AG	3	0	2	22	3.83375	1	0	1	30	3.1018	3	2.42724	E01G4.7	WBGene00045410	pseudogene
chrX	7137867	7138776	1	GT/AG	8	0	3	29	8.43368	4	0	3	7	10.2336	2	2.42685	ist-1	WBGene00002163	protein_coding
chrV	11822366	11822481	2	CT/AC	3	0	2	15	60.4866	1	0	1	22	48.9101	3	2.42583	pyc-1	WBGene00004258	protein_coding
chrV	11822366	11822471	2	CT/AC	3	0	2	15	60.4866	1	0	1	15	48.9101	3	2.42583	pyc-1	WBGene00004258	protein_coding
chrV	12625615	12625659	1	GT/AG	3	0	2	17	2.70621	1	0	1	34	2.18773	3	2.42523	ZC116.3	WBGene00013855	protein_coding
chrI	15021778	15021823	2	CT/AC	13	0	3	34	22.0456	5	0	2	32	20.5623	2.6	2.42506	dog-1	WBGene00001049	protein_coding
chrIII	5294951	5295962	1	GT/AG	45	0	3	35	44.9071	14	3	2	35	33.8781	3.21429	2.42487	T15B12.1	WBGene00020530	protein_coding
chrIII	7712742	7712787	1	GT/AG	3	0	2	28	17.2142	1	0	1	3	13.9137	3	2.42481	C03B8.3	WBGene00015386	protein_coding
chrX	16160845	16160929	2	CT/AC	8	0	3	24	11.4096	3	0	1	23	10.3742	2.66667	2.42467	F09C8.1	WBGene00008621	protein_coding
chrV	9557719	9557992	2	CT/AC	4	0	3	32	3.57976	1	0	1	20	2.16993	4	2.42467	rgef-1	WBGene00009100	protein_coding
chrIV	8929254	8930215	1	GT/AG	5	0	3	35	26.2383	2	0	2	25	25.4295	2.5	2.42293	cfim-2	WBGene00008362	protein_coding
chrII	11610218	11610262	1	GT/AG	8	0	2	22	18.9345	3	0	2	28	17.2004	2.66667	2.42245	F07A11.4	WBGene00008547	protein_coding
chrV	2663331	2664376	2	CT/AC	7	0	3	22	11.2712	2	0	1	32	7.79882	3.5	2.42173	ndx-2	WBGene00003579	protein_coding
chrV	12970135	12970193	1	GT/AG	3	0	3	5	2.92866	1	0	1	23	2.36414	3	2.42173	lin-46	WBGene00003031	protein_coding
chrI	10508114	10508162	2	CT/AC	3	0	2	15	2.748	1	0	1	14	2.21831	3	2.42173	che-13	WBGene00000492	protein_coding
chrI	11953890	11955322	2	CT/AC	9	0	3	25	35.736	4	0	3	11	38.456	2.25	2.42126	hsf-1	WBGene00002004	protein_coding
chrIV	17374033	17374118	1	GT/AG	42	0	3	35	24.4824	7	0	2	31	9.87778	6	2.42079	C30H6.5	WBGene00007823	protein_coding
chrIV	8804129	8804675	2	CT/AC	4	0	2	16	6.70119	2	0	2	6	8.11076	2	2.42069	exc-5	WBGene00001366	protein_coding
chrI	3944535	3945000	2	CT/AC	5	0	3	18	11.4408	2	0	2	21	11.0768	2.5	2.42046	lrp-2	WBGene00003072	protein_coding
chrV	19535156	19535882	2	CT/AC	19	0	3	21	110.005	14	0	3	10	196.181	1.35714	2.42031	Y43F8B.1	WBGene00012812	protein_coding
chrV	1999311	1999419	2	CT/AC	3	0	2	13	4.43035	1	0	1	8	3.57384	3	2.42001	alh-5	WBGene00000111	protein_coding
chrI	1466865	1468034	1	GT/AG	3	0	2	19	34.42	1	0	1	20	27.7635	3	2.41983	F47G6.3	WBGene00018580	protein_coding
chrX	12148247	12148619	1	GT/AG	5	1	3	19	20.9504	1	0	1	32	10.1318	5	2.41805	M153.1	WBGene00010924	protein_coding
chrI	10924403	10924454	2	CT/AC	16	0	3	35	62.0326	7	0	2	28	65.6119	2.28571	2.4176	cpn-4	WBGene00000780	protein_coding
chrI	5234600	5234641	1	GT/AG	6	0	3	15	30.3417	3	0	2	27	36.6667	2	2.41692	C32E12.4	WBGene00016330	protein_coding
chrI	14912263	14912310	1	GT/AG	10	0	3	16	24.9822	2	0	1	27	12.0732	5	2.41636	ptr-23	WBGene00004237	protein_coding
chrII	11897564	11898115	2	CT/AC	14	0	2	32	22.7791	7	0	3	27	27.5125	2	2.41559	vab-23	WBGene00014153	protein_coding
chrV	9223565	9223604	1	GT/AG	119	0	3	35	344.324	27	0	3	8	188.697	4.40741	2.41536	grd-6	WBGene00001695	protein_coding
chrI	7223358	7223401	1	GT/AG	12	0	3	31	24.0235	3	0	2	17	14.5063	4	2.41534	C01H6.6	WBGene00007255	protein_coding
chrIV	12457144	12457516	1	GT/AG	3	0	3	32	4.53606	1	0	1	29	3.65177	3	2.41516	C25G4.7	WBGene00007734	protein_coding
chrII	8880266	8880323	2	CT/AC	20	0	3	32	30.4146	9	0	3	15	33.055	2.22222	2.41514	rha-1	WBGene00004355	protein_coding
chrV	12809027	12809139	2	CT/AC	8	0	2	35	5.47573	2	0	2	35	3.30514	4	2.41439	ZC443.1	WBGene00013896	protein_coding
chrIV	5030908	5030955	1	GT/AG	10	0	3	29	31.2186	3	0	2	35	22.5955	3.33333	2.41261	C09B9.2	WBGene00015627	protein_coding
chrII	14846551	14846798	1	GT/AG	7	0	3	13	9.42791	4	0	2	31	12.9955	1.75	2.41222	cdh-7	WBGene00000399	protein_coding
chrIV	7754314	7754415	2	CT/AC	18	2	3	35	0.467843	4	0	2	22	0.250781	4.5	2.41216	C46A5.4	WBGene00016700	protein_coding
chrV	8273631	8273712	1	GT/AG	123	1	3	35	314.112	57	0	3	33	351.113	2.15789	2.41208	asp-5	WBGene00000218	protein_coding
chrIV	4251772	4252069	1	GT/AG	23	0	3	32	38.0954	8	1	3	14	31.9553	2.875	2.41162	ama-1	WBGene00000123	protein_coding
chrV	20582177	20582533	1	GT/AG	7	0	3	14	16.5527	3	0	2	23	17.1063	2.33333	2.41137	F26F2.7	WBGene00009172	protein_coding
chrV	13663769	13663871	1	GT/AG	47	0	3	31	58.6153	26	1	3	27	78.1647	1.80769	2.41059	letm-1	WBGene00010279	protein_coding
chrIII	6842152	6842203	1	GT/AG	5	0	2	32	8.76206	2	0	2	27	8.44759	2.5	2.41028	ten-1	WBGene00006498	protein_coding
chrII	9771238	9771308	2	CT/AC	9	0	2	23	77.9584	5	0	3	4	104.388	1.8	2.41024	ZK1321.4	WBGene00014262	protein_coding
chrII	6349608	6349654	2	CT/AC	11	0	3	31	16.9289	5	0	3	28	18.5457	2.2	2.41011	C32D5.10	WBGene00016317	protein_coding
chrII	12226577	12227016	1	GT/AG	20	0	3	34	125.247	11	0	3	34	166.023	1.81818	2.4101	rsr-2	WBGene00013260	protein_coding
chrI	9183904	9184250	2	CT/AC	18	0	3	35	28.2902	7	0	2	35	26.515	2.57143	2.41007	lim-9	WBGene00006407	protein_coding
chrX	5682545	5682593	2	CT/AC	3	0	2	10	4.58522	1	0	1	29	3.68349	3	2.41002	set-20	WBGene00020920	protein_coding
chrIV	14897506	14897619	1	GT/AG	12	0	3	26	42.2069	5	0	3	27	42.3741	2.4	2.40951	eps-8	WBGene00001330	protein_coding
chrIII	6725045	6725102	1	GT/AG	18	0	3	35	38.0921	7	0	3	22	35.6922	2.57143	2.40943	F37A4.1	WBGene00018131	protein_coding
chrIII	13050246	13050589	2	CT/AC	4	0	2	29	9.69233	1	0	1	27	5.83786	4	2.40927	F54F12.1	WBGene00010072	protein_coding
chrI	5201503	5201557	2	CT/AC	4	0	2	20	10.8552	1	0	1	3	6.53362	4	2.40756	osr-1	WBGene00016329	protein_coding
chrV	11929515	11929582	1	GT/AG	9	0	3	16	51.8661	4	0	2	11	55.4845	2.25	2.40697	aman-2	WBGene00010284	protein_coding
chrI	7938288	7938389	2	CT/AC	9	0	3	15	53.6431	4	0	2	16	57.3844	2.25	2.40692	T22C1.1	WBGene00011912	protein_coding
chrIII	1410967	1412064	2	CT/AC	12	0	3	33	12.3597	4	0	3	22	9.91592	3	2.40684	Y82E9BR.14	WBGene00022347	protein_coding
chrIV	3804594	3804641	1	GT/AG	13	0	3	35	7.59343	6	0	3	17	8.43474	2.16667	2.40672	M02B7.2	WBGene00019724	protein_coding
chrI	12473031	12473079	2	CT/AC	3	0	2	34	4.73732	1	0	1	3	3.80036	3	2.40665	T27F6.1	WBGene00012102	protein_coding
chrIV	201294	202302	1	GT/AG	20	0	3	33	26.0346	9	0	3	29	28.1903	2.22222	2.40622	csn-3	WBGene00000815	protein_coding
chrI	6770688	6814517	1	GT/AG	6	0	3	22	23.9549	3	0	2	22	28.8183	2	2.40605	pqn-21	WBGene00004111	protein_coding
chrII	7007549	7007768	1	GT/AG	8	0	3	18	10.5911	3	0	1	31	9.55269	2.66667	2.40521	unc-104	WBGene00006831	protein_coding
chrV	3710119	3712352	1	GT/AG	5	0	2	34	35.4927	3	0	3	21	51.2199	1.66667	2.40518	lin-40	WBGene00003025	protein_coding
chrI	3809593	3809638	2	CT/AC	10	0	2	32	35.2333	4	0	3	14	33.8947	2.5	2.40502	ubr-1	WBGene00016326	protein_coding
chrV	19911007	19913754	2	CT/AC	7	8	3	29	11.0365	2	7	3	28	7.58365	3.5	2.40499	chk-2	WBGene00000499	protein_coding
chrX	16462041	16462087	1	GT/AG	6	0	3	28	3.74591	2	0	2	33	3.0028	3	2.40487	nas-39	WBGene00003555	protein_coding
chrIII	1196293	1402185	2	CT/AC	9	3	2	22	170.119	4	0	1	23	181.821	2.25	2.40478	mrpl-45	WBGene00022493	protein_coding
chrII	10687507	10687897	1	GT/AG	5	0	3	27	10.1235	1	0	1	34	4.8689	5	2.40474	ptb-1	WBGene00004207	protein_coding
chrV	5946148	5946195	1	GT/AG	14	0	3	34	26.3667	5	0	3	7	22.6424	2.8	2.40449	pst-1	WBGene00004206	protein_coding
chrIV	9163892	9163945	2	CT/AC	6	0	3	18	8.60886	3	0	1	26	10.3492	2	2.40431	pcp-2	WBGene00003957	protein_coding
chrII	11233799	11233850	2	CT/AC	8	0	3	3	23.0666	4	0	2	4	27.7275	2	2.40412	cox-15	WBGene00011526	protein_coding
chrIV	2671979	2672042	1	GT/AG	7	0	2	27	20.4595	3	0	1	31	21.0733	2.33333	2.40334	Y69A2AR.1	WBGene00022074	protein_coding
chrI	9270361	9270868	2	CT/AC	4	0	3	27	2.43605	1	0	1	3	1.46351	4	2.40307	F14B4.1	WBGene00008779	protein_coding
chrI	2813748	2814199	1	GT/AG	13	0	3	6	15.9101	5	0	3	22	14.7028	2.6	2.40272	itx-1	WBGene00002174	protein_coding
chrIV	15008745	15008803	2	CT/AC	48	0	3	26	51.9197	20	0	3	15	51.9764	2.4	2.40262	qars-1	WBGene00001336	protein_coding
chrIII	5914212	5914346	1	GT/AG	21	0	3	8	83.4228	7	1	3	23	66.8026	3	2.40232	C28H8.3	WBGene00016194	protein_coding
chrIII	5021528	5021575	1	GT/AG	16	0	3	32	10.9569	9	0	3	26	14.8039	1.77778	2.40196	mdt-11	WBGene00007015	protein_coding
chrV	3817601	3818515	2	CT/AC	8	0	3	34	6.36896	2	0	2	8	3.82337	4	2.40125	H10D18.5	WBGene00019180	protein_coding
chrI	720433	720485	1	GT/AG	9	0	3	35	17.5535	3	0	1	25	14.0499	3	2.40121	pif-1	WBGene00004028	protein_coding
chrIV	11723086	11724955	1	GT/AG	7	0	3	33	14.3798	4	0	3	10	19.7275	1.75	2.40081	magi-1	WBGene00010444	protein_coding
chrIV	6562750	6562793	1	GT/AG	3	0	2	33	1.56888	1	0	1	16	1.2554	3	2.40056	best-9	WBGene00016613	protein_coding
chrIV	11484711	11485359	2	CT/AC	8	0	2	28	38.2113	4	0	3	10	45.8596	2	2.40032	sms-1	WBGene00004892	protein_coding
chrI	5128293	5128340	1	GT/AG	36	0	3	35	55.2665	19	0	3	33	70.0045	1.89474	2.40001	prp-31	WBGene00022458	protein_coding
chrII	10995237	10995309	1	GT/AG	6	0	3	14	9.72652	2	0	2	3	7.77809	3	2.39904	ptp-3	WBGene00004215	protein_coding
chrIV	9925153	9925563	2	CT/AC	29	0	3	31	88.5738	17	0	2	34	124.556	1.70588	2.39889	dur-1	WBGene00001113	protein_coding
chrII	9736457	9736961	1	GT/AG	3	0	2	33	3.02595	1	0	1	26	2.41964	3	2.39889	mab-3	WBGene00003100	protein_coding
chrI	5526627	5526724	1	GT/AG	9	0	2	30	13.7948	4	0	3	23	14.7025	2.25	2.39804	cpd-1	WBGene00019074	protein_coding
chrI	15064849	15065516	2	CT/AC	4	0	2	13	27519.9	1	0	1	13	16497	4	2.39783	rrn-3.1	WBGene00004622	rRNA
chrIV	12979388	12979488	1	GT/AG	4	0	3	3	4.19913	3	0	2	27	7.54984	1.33333	2.39727	K10D11.2	WBGene00010746	protein_coding
chrIII	13505062	13505108	1	GT/AG	4	0	2	21	16.6147	2	0	2	25	19.915	2	2.39727	T28A8.4	WBGene00012110	protein_coding
chrI	5637120	5637257	1	GT/AG	14	0	3	29	54.8017	6	0	1	35	56.2975	2.33333	2.39702	F46F11.1	WBGene00018508	protein_coding
chrI	11788728	11788796	2	CT/AC	12	0	3	30	82.2376	6	0	3	16	98.5613	2	2.39699	vab-10	WBGene00006876	protein_coding
chrX	4518179	4518222	2	CT/AC	19	0	3	34	41.9718	10	0	3	35	52.9492	1.9	2.39693	C07A12.7	WBGene00015561	protein_coding
chrIV	11697114	11697531	2	CT/AC	5	0	2	33	16.8944	1	0	1	22	8.09657	5	2.39623	dpy-20	WBGene00001079	protein_coding
chrX	8512839	8512893	1	GT/AG	46	0	3	33	57.5275	16	0	3	35	47.9445	2.875	2.39608	H03E18.1	WBGene00019148	protein_coding
chrII	3430870	3431134	1	GT/AG	9	0	3	30	5.93256	2	0	1	5	3.15838	4.5	2.39571	C16C8.18	WBGene00015855	protein_coding
chrIII	12885680	12886888	2	CT/AC	11	0	3	33	35.5878	6	0	2	32	46.5013	1.83333	2.39555	unc-71	WBGene00006804	protein_coding
chrI	13750698	13751080	2	CT/AC	3	0	2	20	10.6558	1	0	1	27	8.50862	3	2.3955	Y6B3B.9	WBGene00012393	protein_coding
chrII	6705498	6705543	2	CT/AC	12	0	3	34	5.47539	5	0	3	25	5.46404	2.4	2.39502	rpy-1	WBGene00004507	protein_coding
chrIII	6615684	6615745	1	GT/AG	10	0	3	30	7.6134	4	0	2	30	7.28975	2.5	2.39372	Y40D12A.1	WBGene00021502	protein_coding
chrX	9480920	9496540	1	GT/AG	7	0	2	33	8.52802	2	0	2	31	5.8317	3.5	2.3934	gap-2	WBGene00001516	protein_coding
chrII	4329423	4330324	1	GT/AG	4	0	3	30	30.5069	2	0	1	7	36.5009	2	2.39296	H20J04.4	WBGene00019219	protein_coding
chrV	9553997	9554618	1	GT/AG	37	0	3	35	31.3838	14	0	3	35	28.4142	2.64286	2.39279	ehbp-1	WBGene00009098	protein_coding
chrV	19928053	19928718	2	CT/AC	15	3	3	16	9.50769	3	0	2	33	4.54931	5	2.39244	Y60A3A.14	WBGene00013362	protein_coding
chrIII	13581669	13581751	1	GT/AG	5	0	3	31	53.6095	2	0	2	6	51.2951	2.5	2.39207	T05D4.5	WBGene00011478	protein_coding
chrII	4714505	4714550	2	CT/AC	9	0	3	30	21.1124	4	0	2	34	22.4417	2.25	2.39167	F10G7.10	WBGene00017373	protein_coding
chrI	6009421	6009469	2	CT/AC	7	0	2	33	13.0529	4	0	2	3	17.8361	1.75	2.39128	C06A5.8	WBGene00015505	protein_coding
chrX	13154862	13155309	2	CT/AC	3	0	3	29	5.98934	1	0	1	4	4.77315	3	2.39082	F09A5.4	WBGene00008601	protein_coding
chrI	10077392	10077435	1	GT/AG	9	0	2	35	45.8793	3	0	3	15	36.5624	3	2.39078	B0379.1	WBGene00007155	protein_coding
chrI	768629	770461	1	GT/AG	11	0	3	14	44.7303	2	0	1	32	19.4418	5.5	2.39055	T06A4.3	WBGene00020283	protein_coding
chrI	13438147	13438906	1	GT/AG	4	1	3	35	28.0917	2	0	2	6	33.5712	2	2.39012	spr-5	WBGene00005010	protein_coding
chrV	12818253	12818703	2	CT/AC	5	0	2	29	12.2656	3	0	2	12	17.5855	1.66667	2.38955	ZC443.4	WBGene00013899	protein_coding
chrIV	11749385	11749676	1	GT/AG	3	0	2	23	2.26031	1	0	1	7	1.79974	3	2.38871	T12A7.6	WBGene00011727	protein_coding
chrII	7024326	7024371	1	GT/AG	13	0	3	19	27.6494	6	0	3	34	30.4746	2.16667	2.38806	lst-5	WBGene00016890	protein_coding
chrI	5456829	5456871	2	CT/AC	4	0	3	10	3.8899	1	0	1	20	2.32229	4	2.38801	ferl-1	WBGene00020262	protein_coding
chrIV	14222965	14223128	1	GT/AG	4	0	2	5	4.15299	2	0	2	16	4.95789	2	2.38762	sqrd-1	WBGene00008538	protein_coding
chrV	19607662	19608233	1	GT/AG	11	0	3	31	38.999	11	0	3	33	93.0676	1	2.38641	nlp-25	WBGene00003763	protein_coding
chrIV	7709627	7709678	2	CT/AC	12	0	3	22	6.78732	2	0	1	25	2.69934	6	2.38622	emc-6	WBGene00017999	protein_coding
chrIII	10394938	10395370	2	CT/AC	3	0	2	24	4.78846	1	0	1	15	3.80878	3	2.38622	M03C11.1	WBGene00010838	protein_coding
chrI	11703269	11703458	1	GT/AG	16	0	3	30	35.5886	10	0	3	25	53.0666	1.6	2.38578	pgrn-1	WBGene00011936	protein_coding
chrV	7576186	7576233	1	GT/AG	7	0	3	35	21.1727	3	0	1	35	21.6469	2.33333	2.3856	F19F10.12	WBGene00017608	protein_coding
chrV	11616585	11616660	1	GT/AG	137	1	3	33	339.125	30	0	3	32	177.093	4.56667	2.38474	nlp-24	WBGene00003762	protein_coding
chrV	7218174	7218805	2	CT/AC	3	0	2	12	16.5306	2	0	2	34	26.2786	1.5	2.38454	C13F10.5	WBGene00015744	protein_coding
chrV	10047593	10047700	1	GT/AG	9	0	3	13	26.7863	3	0	2	28	21.2888	3	2.38429	F57A8.1	WBGene00010177	protein_coding
chrII	847145	847189	2	CT/AC	5	0	2	33	40.2991	2	0	1	18	38.4303	2.5	2.38406	acdh-9	WBGene00017874	protein_coding
chrV	4510149	4510791	1	GT/AG	14	0	3	23	19.013	6	0	3	28	19.4239	2.33333	2.38377	unc-62	WBGene00006796	protein_coding
chrV	8411446	8411497	1	GT/AG	4	0	2	16	10.7339	1	0	1	34	6.39627	4	2.38357	F52E1.2	WBGene00018692	protein_coding
chrI	5283814	5283873	2	CT/AC	5	0	3	4	11.6757	3	0	3	3	16.6979	1.66667	2.38357	dnj-4	WBGene00001022	protein_coding
chrV	11194060	11194573	2	CT/AC	10	0	3	30	9.04876	3	0	1	35	6.47001	3.33333	2.38339	K10D6.2	WBGene00010742	protein_coding
chrIII	8446302	8446406	2	CT/AC	31	0	3	29	66.6035	14	0	3	32	71.6814	2.21429	2.38311	hsp-110	WBGene00016250	protein_coding
chrIII	5376439	5376651	2	CT/AC	9	0	3	32	23.6075	3	0	2	31	18.7531	3	2.3831	paqr-2	WBGene00021313	protein_coding
chrI	3467466	3467507	1	GT/AG	19	0	3	34	5.76364	8	0	3	29	5.78279	2.375	2.38289	Y47G6A.14	WBGene00021640	protein_coding
chrII	235746	235874	2	CT/AC	9	0	2	15	28.1738	4	0	3	7	29.8352	2.25	2.38268	laat-1	WBGene00021546	protein_coding
chrI	11555603	11556177	2	CT/AC	12	0	3	35	16.3775	6	0	3	13	19.5084	2	2.38235	dys-1	WBGene00001131	protein_coding
chrII	11696611	11696665	1	GT/AG	6	0	3	31	23.8733	3	0	1	24	28.4342	2	2.38209	xpf-1	WBGene00008140	protein_coding
chrII	11703781	11704080	1	GT/AG	8	1	3	22	23.8733	4	1	2	8	28.4342	2	2.38209	xpf-1	WBGene00008140	protein_coding
chrX	2125169	2125216	2	CT/AC	10	1	3	27	5.38016	3	0	2	34	3.84461	3.33333	2.38196	F53B1.8	WBGene00018739	protein_coding
chrII	10284375	10284417	2	CT/AC	8	0	3	35	4.47239	3	0	2	35	3.99395	2.66667	2.38139	nep-26	WBGene00014171	protein_coding
chrX	13524735	13524781	2	CT/AC	20	1	3	30	200.517	8	0	3	34	190.979	2.5	2.38108	pab-2	WBGene00003903	protein_coding
chrI	9438857	9440618	1	GT/AG	5	0	3	18	35.8573	3	0	2	12	51.2141	1.66667	2.38046	C17E4.10	WBGene00007647	protein_coding
chrIII	8611446	8611527	2	CT/AC	16	0	3	23	22.877	7	0	3	31	23.8198	2.28571	2.37992	rha-2	WBGene00015525	protein_coding
chrI	8902986	8903061	2	CT/AC	8	0	3	27	41.0268	4	0	2	30	48.818	2	2.37981	T08G11.4	WBGene00011631	protein_coding
chrIV	16652139	16653076	2	CT/AC	25	14	3	35	35.7831	15	5	3	15	51.0937	1.66667	2.37979	set-26	WBGene00013106	protein_coding
chrIII	3714313	3714362	1	GT/AG	160	1	3	35	27.6088	89	3	3	32	36.5352	1.79775	2.37899	nrde-1	WBGene00007577	protein_coding
chrX	17231032	17234789	2	CT/AC	9	0	3	28	9.3925	3	0	2	31	7.44617	3	2.37834	dhs-30	WBGene00000993	protein_coding
chrIII	13729319	13729364	2	CT/AC	20	0	3	33	40.0703	10	0	3	33	47.6279	2	2.37721	W06F12.2	WBGene00012306	protein_coding
chrI	8577008	8577057	2	CT/AC	10	0	3	34	34.3395	5	0	3	10	40.8141	2	2.37709	rskn-1	WBGene00011352	protein_coding
chrIII	5707653	5707844	2	CT/AC	38	0	3	35	12.2223	12	0	3	34	9.17433	3.16667	2.37697	hpo-28	WBGene00015148	protein_coding
chrV	10509618	10510074	1	GT/AG	5	0	2	27	7.13077	4	0	2	28	13.5593	1.25	2.3769	C35A5.6	WBGene00007950	protein_coding
chrX	8368931	8369128	1	GT/AG	3	0	2	23	6.30899	2	0	2	28	9.9954	1.5	2.37647	F40B5.2	WBGene00018226	protein_coding
chrV	1780100	1780317	2	CT/AC	9	0	3	19	8.09875	1	0	1	8	2.13795	9	2.37587	F36H9.5	WBGene00018113	protein_coding
chrIV	16541079	16541124	2	CT/AC	8	0	3	33	19.0588	2	0	2	19	11.3189	4	2.37559	Y51H4A.7	WBGene00013103	protein_coding
chrI	940308	940511	1	GT/AG	28	0	3	33	55.3393	4	0	2	17	18.7788	7	2.37537	Y95B8A.2	WBGene00022383	protein_coding
chrV	7999180	7999222	1	GT/AG	3	0	2	14	7.39243	1	0	1	4	5.85231	3	2.37499	Y97E10AR.2	WBGene00022397	protein_coding
chrX	14985587	14985633	1	GT/AG	5	0	2	32	11.9653	2	0	1	18	11.367	2.5	2.37499	rbg-1	WBGene00004317	protein_coding
chrIV	10850501	10858950	2	CT/AC	4	0	2	16	3.38748	2	0	1	16	4.02232	2	2.37481	T11G6.4	WBGene00011719	protein_coding
chrIV	6161318	6162026	2	CT/AC	4	0	2	15	1.92721	1	0	1	16	1.14419	4	2.37481	unc-77	WBGene00006809	protein_coding
chrIII	4192302	4192430	1	GT/AG	20	0	3	30	34.9981	8	0	3	35	33.2448	2.5	2.37476	dnj-16	WBGene00001034	protein_coding
chrIII	7481079	7481128	2	CT/AC	94	0	3	32	96.8806	27	0	3	23	66.0821	3.48148	2.37471	mup-4	WBGene00003497	protein_coding
chrX	16974288	16974757	2	CT/GC	16	0	2	33	8.22802	5	0	2	30	6.10529	3.2	2.37444	F52G3.5	WBGene00018713	protein_coding
chrI	8108259	8108732	1	GT/AG	6	0	3	7	29.4106	3	0	2	12	34.9161	2	2.37439	spr-4	WBGene00005009	protein_coding
chrIII	11730920	11731158	1	GT/AG	6	1	2	34	9.8112	1	0	1	20	3.88218	6	2.37413	Y41C4A.18	WBGene00012761	protein_coding
chrV	12042026	12042070	1	GT/AG	11	0	3	31	20.5446	5	0	2	26	22.1673	2.2	2.37376	F10C2.4	WBGene00008645	protein_coding
chrV	14416702	14416747	2	CT/AC	11	0	3	8	13.0447	5	0	2	23	14.0722	2.2	2.3733	nxf-2	WBGene00003835	protein_coding
chrII	8381734	8381777	1	GT/AG	6	0	3	34	6.84399	2	0	1	27	5.41062	3	2.3717	F49E12.12	WBGene00009904	protein_coding
chrV	14083394	14083438	1	GT/AG	134	0	3	35	766.49	38	1	3	35	515.391	3.52632	2.37111	D1086.10	WBGene00044080	protein_coding
chrII	9598541	9598771	2	CT/AC	8	0	3	34	8.41821	2	0	2	13	4.98974	4	2.37093	nhr-19	WBGene00003618	protein_coding
chrX	13728728	13728970	1	GT/AG	5	0	2	33	8.73932	2	0	2	13	8.28812	2.5	2.37093	pix-1	WBGene00010776	protein_coding
chrII	7545184	7545233	1	GT/AG	69	5	3	22	284.193	18	0	3	33	175.768	3.83333	2.37084	rol-8	WBGene00004398	protein_coding
chrIII	7299242	7299344	2	CT/AC	12	0	3	24	26.8703	6	0	2	32	31.85	2	2.37064	B0361.2	WBGene00015156	protein_coding
chrX	1055970	1056455	1	GT/AG	16	0	3	34	12.8871	7	0	3	6	13.3629	2.28571	2.37009	ncs-3	WBGene00003565	protein_coding
chrX	6840506	6840548	2	CT/AC	6	0	3	34	3.78685	2	0	2	16	2.99092	3	2.36945	glr-6	WBGene00001617	protein_coding
chrX	6657438	6658513	1	GT/AG	5	0	2	29	9.81484	2	0	1	12	9.297	2.5	2.3681	nhr-173	WBGene00016975	protein_coding
chrV	20197255	20197301	1	GT/AG	8	0	3	7	4.2061	3	0	1	33	3.73422	2.66667	2.36749	ftr-1	WBGene00013756	protein_coding
chrIV	17329431	17329600	1	GT/AG	13	0	3	35	15.2782	7	0	3	35	19.4736	1.85714	2.36711	ceh-88	WBGene00008195	protein_coding
chrIV	13784490	13784543	1	GT/AG	11	0	2	20	13.4136	4	0	3	15	11.5417	2.75	2.36623	lact-9	WBGene00012890	protein_coding
chrX	5445741	5446468	1	GT/AG	6	0	2	32	14.8742	1	0	1	16	5.86519	6	2.36592	C25F6.7	WBGene00016106	protein_coding
chrII	10438333	10438378	1	GT/AG	22	0	3	30	20.6156	4	0	3	30	8.86625	5.5	2.36541	cut-4	WBGene00008482	protein_coding
chrIV	5943730	5943776	1	GT/AG	16	0	3	15	18.7358	6	0	3	11	16.6142	2.66667	2.36471	pfkb-1.2	WBGene00019295	protein_coding
chrII	4744145	4745036	1	GC/AG	9	0	3	21	23.4083	5	0	2	27	30.7514	1.8	2.36465	acs-11	WBGene00018269	protein_coding
chrX	3100610	3101080	2	CT/AC	15	0	2	25	18.412	7	0	3	33	20.3172	2.14286	2.36458	ztf-13	WBGene00018704	protein_coding
chrV	5308636	5308801	1	GT/AG	18	0	3	32	32.8638	8	0	3	35	34.5299	2.25	2.36407	ncx-2	WBGene00003567	protein_coding
chrV	11243461	11243507	1	GT/AG	25	0	3	25	15.3784	10	1	3	27	14.5417	2.5	2.36398	T19B10.8	WBGene00011835	protein_coding
chrI	5875185	5875280	2	CT/AC	5	1	3	27	51.3589	2	0	2	28	48.5574	2.5	2.36363	noah-1	WBGene00016422	protein_coding
chrIII	5509796	5510057	2	CT/AC	3	0	2	11	4.05535	1	0	1	23	3.19508	3	2.3636	pqn-25	WBGene00004114	protein_coding
chrIII	6758899	6758949	1	GT/AG	8	0	2	34	8.26769	3	0	2	32	7.32637	2.66667	2.36305	dig-1	WBGene00000998	protein_coding
chrIII	5017165	5017262	2	CT/AC	8	0	3	18	277.69	3	0	2	30	246.069	2.66667	2.36302	larp-1	WBGene00020097	protein_coding
chrV	5197835	5198043	2	CT/AC	5	0	3	35	113.382	3	0	2	15	160.736	1.66667	2.36275	Y47A7.2	WBGene00021614	protein_coding
chrII	7029241	7029289	1	GT/AG	15	0	3	29	51.2772	6	0	2	29	48.4546	2.5	2.36238	C52E12.1	WBGene00016888	protein_coding
chrIV	11301434	11303836	1	GT/AG	16	0	2	35	49.7858	8	0	2	34	58.8022	2	2.36221	dnj-1	WBGene00001019	protein_coding
chrI	13510702	13511671	1	GT/AG	15	0	2	29	21.4204	5	0	2	25	16.8643	3	2.36191	Y87G2A.19	WBGene00044260	protein_coding
chrV	6205868	6205917	2	CT/AC	5	0	2	31	2.79969	1	0	1	19	1.32222	5	2.36137	W06H8.4	WBGene00021067	protein_coding
chrI	7229862	7229908	2	CT/AC	9	0	3	13	19.257	3	0	2	27	15.1563	3	2.36116	C01H6.9	WBGene00007258	protein_coding
chrV	12862664	12862710	1	GT/AG	10	0	3	25	29.3218	2	0	1	7	13.8429	5	2.36052	T07F10.1	WBGene00011587	protein_coding
chrX	6231264	6231327	2	CT/AC	41	0	3	31	172.744	9	0	3	24	89.5055	4.55556	2.36041	C14F11.4	WBGene00015780	protein_coding
chrIV	7732977	7733038	1	GT/AG	7	0	2	35	5.35113	2	0	1	35	3.6079	3.5	2.35981	C50F7.3	WBGene00016843	protein_coding
chrI	3139599	3139847	2	CT/AC	3	0	2	11	6.59294	1	0	1	28	5.18604	3	2.35981	K09H9.8	WBGene00045387	protein_coding
chrI	3140025	3140444	2	CT/AC	3	0	2	8	6.59294	1	0	1	7	5.18604	3	2.35981	K09H9.8	WBGene00045387	protein_coding
chrV	16050884	16050982	1	GT/AG	3	0	2	13	3.44518	1	0	1	3	2.71	3	2.35981	best-12	WBGene00008821	protein_coding
chrI	8551900	8551955	2	CT/AC	6	0	3	28	15.1357	3	0	2	27	17.8577	2	2.35968	gon-2	WBGene00001651	protein_coding
chrI	9306701	9306747	2	CT/AC	4	0	2	25	9.66536	1	0	1	20	5.70067	4	2.35922	nmat-2	WBGene00009176	protein_coding
chrI	14104920	14105059	2	CT/AC	17	0	3	23	110.377	8	0	3	29	122.535	2.125	2.35907	dnj-29	WBGene00001047	protein_coding
chrV	11788790	11788844	1	GT/AG	5	0	2	9	5.92096	2	0	1	21	5.58661	2.5	2.35883	F55A11.8	WBGene00010081	protein_coding
chrIV	17337616	17337929	2	CT/AC	3	0	2	20	7.17416	1	0	1	22	5.64088	3	2.35883	C49C3.10	WBGene00008200	protein_coding
chrII	8160895	8160937	2	CT/AC	7	0	2	32	13.2417	2	0	2	8	8.92355	3.5	2.35864	emb-27	WBGene00001281	protein_coding
chrIV	13401399	13401444	1	GT/AG	5	0	3	9	6.1029	2	0	2	13	5.75542	2.5	2.35766	cyp-31A5	WBGene00013381	protein_coding
chrV	8992317	8992385	1	GT/AG	4	0	2	6	2.14093	1	0	1	19	1.26153	4	2.35698	F59E11.6	WBGene00019112	protein_coding
chrIV	2635857	2775204	2	CT/AC	12	1	2	26	18.2854	5	1	1	27	17.9576	2.4	2.35698	mdf-2	WBGene00003161	protein_coding
chrX	11398879	11399263	2	CT/AC	3	0	2	25	4.69215	1	0	1	3	3.68575	3	2.35654	slo-2	WBGene00004831	protein_coding
chrIII	4914752	4914796	2	CT/AC	12	0	2	29	51.1283	5	0	3	14	50.2018	2.4	2.35651	rars-1	WBGene00004679	protein_coding
chrV	5721285	5721361	1	GT/AG	25	0	3	34	37.2608	9	0	3	17	31.6078	2.77778	2.35635	rga-3	WBGene00019600	protein_coding
chrIV	13890145	13890262	1	GT/AG	7	0	3	17	40.7838	4	0	2	29	54.9042	1.75	2.3559	lin-66	WBGene00001562	protein_coding
chrII	14386448	14386867	1	GT/AG	10	0	3	19	20.2848	5	0	3	29	23.8848	2	2.35494	mes-2	WBGene00003220	protein_coding
chrIV	10732949	10733094	2	CT/AC	23	0	3	29	24.2094	8	0	3	24	19.8275	2.875	2.35462	orc-5	WBGene00013857	protein_coding
chrIII	13674515	13674566	1	GT/AG	12	0	2	35	7.56954	3	0	2	10	4.45555	4	2.35446	aqp-11	WBGene00000179	protein_coding
chrIII	3841085	3841142	1	GT/AG	5	2	3	23	1.15012	3	0	2	12	1.62475	1.66667	2.35446	C36A4.11	WBGene00044167	protein_coding
chrIII	9899148	9899309	2	CT/AC	26	0	3	32	61.2819	12	0	3	25	66.5891	2.16667	2.35431	cyld-1	WBGene00009594	protein_coding
chrIII	7133154	7133210	2	CT/AC	11	0	3	31	11.5182	5	0	3	31	12.3234	2.2	2.35378	pot-1	WBGene00015105	protein_coding
chrI	7247153	7247275	2	CT/AC	28	0	3	12	15.9973	10	0	3	23	13.4474	2.8	2.35368	adsl-1	WBGene00011064	protein_coding
chrIII	2200308	2202701	1	GT/AG	10	0	3	26	15.3521	4	0	3	5	14.4535	2.5	2.35366	C39B5.6	WBGene00016524	protein_coding
chrIII	7464809	7464854	1	GT/AG	9	0	2	9	20.1437	4	0	3	30	21.0697	2.25	2.35343	H14A12.3	WBGene00019196	protein_coding
chrI	146925	147053	2	CT/AC	7	0	2	22	8.3579	2	0	1	8	5.61938	3.5	2.3532	bli-3	WBGene00000253	protein_coding
chrV	179387	180191	1	GT/AG	28	0	3	27	74.3585	11	0	3	34	68.7393	2.54545	2.35309	cul-3	WBGene00000838	protein_coding
chrIII	2558691	2559268	1	GT/AG	3	0	2	13	28.8182	1	0	1	28	22.6024	3	2.35293	feh-1	WBGene00001410	protein_coding
chrX	6940524	6940593	1	GT/AG	9	0	3	15	6.15873	2	0	2	7	3.22024	4.5	2.35293	C16E9.1	WBGene00015865	protein_coding
chrIV	17069111	17069164	2	CT/AC	6	11	3	11	3.32391	1	6	3	35	1.30309	6	2.35221	Y116A8C.24	WBGene00013801	protein_coding
chrV	12400061	12400104	2	CT/AC	6	0	2	22	18.3454	2	0	2	9	14.3827	3	2.35197	K01D12.6	WBGene00010465	protein_coding
chrI	7305785	7305829	1	GT/AG	10	0	3	35	11.5867	3	0	2	8	8.17301	3.33333	2.35127	F13G3.7	WBGene00008767	protein_coding
chrII	12903029	12903081	1	GT/AG	7	0	2	6	32.3527	2	0	1	33	21.7286	3.5	2.35066	clec-65	WBGene00009396	protein_coding
chrIII	7186749	7187666	1	GT/AG	8	0	3	33	64.6785	5	0	3	10	95.0171	1.6	2.35051	F37C12.1	WBGene00018149	protein_coding
chrV	9338514	9338556	1	GT/AG	6	0	2	31	8.28576	2	0	1	21	6.49191	3	2.35051	coq-6	WBGene00000766	protein_coding
chrV	10830283	10830334	1	GT/AG	3	0	2	31	3.80515	1	0	1	8	2.98073	3	2.35002	nrx-1	WBGene00007799	protein_coding
chrV	10826947	10827012	1	GT/AG	3	0	2	4	3.80515	1	0	1	19	2.98073	3	2.35002	nrx-1	WBGene00007799	protein_coding
chrI	7005782	7006829	1	GT/AG	13	0	3	33	14.062	4	0	1	23	10.1672	3.25	2.34984	ctg-1	WBGene00010370	protein_coding
chrX	9886422	9886466	1	GT/AG	15	0	3	34	11.0829	6	0	2	26	10.4167	2.5	2.34972	mrp-4	WBGene00003410	protein_coding
chrI	346743	346792	2	CT/AC	9	0	3	32	11.7273	3	0	2	19	9.18108	3	2.34864	mbtr-1	WBGene00021661	protein_coding
chrIV	8461696	8461740	2	CT/AC	4	0	2	25	6.83912	3	0	2	10	12.0455	1.33333	2.34835	str-176	WBGene00006220	protein_coding
chrIV	3576293	3576882	1	GT/AG	4	0	2	18	1.64722	1	0	1	28	0.967061	4	2.34835	otpl-1	WBGene00015035	protein_coding
chrII	2174758	2174964	2	CT/AC	11	0	3	30	22.3076	4	0	2	33	19.0474	2.75	2.3481	C33C12.7	WBGene00016339	protein_coding
chrIII	5971781	5972561	2	CT/AC	30	0	3	30	53.7664	8	0	3	32	33.6617	3.75	2.34777	mlp-1	WBGene00003375	protein_coding
chrII	4703627	4703756	2	CT/AC	13	0	3	27	49.9851	6	0	3	20	54.1542	2.16667	2.34738	F10G7.9	WBGene00017372	protein_coding
chrV	20919204	20919256	1	GT/AG	4	0	2	27	3.61803	2	0	1	35	4.24615	2	2.34722	pbo-5	WBGene00012857	protein_coding
chrV	11958509	11960063	1	GT/AG	6	0	2	31	5.36758	1	0	1	17	2.09981	6	2.34722	F58H1.5	WBGene00010288	protein_coding
chrIV	9120267	9127194	1	GT/AG	10	0	2	29	41.3807	4	2	3	31	38.8512	2.5	2.34718	nrfl-1	WBGene00006438	protein_coding
chrII	7692750	7692797	2	CT/AC	4	0	2	18	11.086	1	0	1	8	6.50505	4	2.34712	nhx-2	WBGene00003730	protein_coding
chrV	8132468	8132977	1	GT/AG	31	0	3	30	32.6413	14	0	3	31	34.5903	2.21429	2.3465	snap-1	WBGene00017016	protein_coding
chrIII	6556734	6556780	2	CT/AC	3	0	2	34	7.3706	1	0	1	32	5.76419	3	2.34616	C09E7.8	WBGene00015642	protein_coding
chrIV	7227805	7227853	2	CT/AC	8	0	2	18	15.4833	3	0	1	35	13.6217	2.66667	2.34604	D2024.5	WBGene00017053	protein_coding
chrV	14911214	14911256	1	GT/AG	3	0	3	13	1.69397	2	0	1	27	2.64898	1.5	2.34565	H12D21.10	WBGene00010386	protein_coding
chrV	14901760	14907564	2	CT/AC	6	0	2	34	1.69397	4	0	3	3	2.64898	1.5	2.34565	H12D21.10	WBGene00010386	protein_coding
chrV	14900616	14900661	1	GT/AG	3	0	2	31	1.69397	2	0	2	22	2.64898	1.5	2.34565	H12D21.10	WBGene00010386	protein_coding
chrV	6695126	6695433	2	CT/AC	5	0	3	25	2.12339	1	0	1	25	0.995937	5	2.34516	W02F12.2	WBGene00020947	protein_coding
chrX	14311026	14311185	2	CT/AC	7	0	2	25	10.628	2	0	1	31	7.11961	3.5	2.34463	C11H1.3	WBGene00007529	protein_coding
chrIV	278539	279525	1	GT/AG	5	0	3	28	14.9116	3	0	2	13	20.9764	1.66667	2.34454	sma-10	WBGene00020649	protein_coding
chrIII	7636474	7637190	1	GT/AG	17	0	3	23	6.61487	10	0	3	35	9.12234	1.7	2.34441	fbn-1	WBGene00022816	protein_coding
chrX	11670816	11670861	1	GT/AG	9	0	3	27	13.7071	2	0	2	19	7.14015	4.5	2.34409	T04F8.6	WBGene00011444	protein_coding
chrX	11671748	11671797	1	GT/AG	9	0	3	28	13.7071	2	0	2	26	7.14015	4.5	2.34409	T04F8.6	WBGene00011444	protein_coding
chrIV	6027525	6029156	2	CT/AC	5	0	3	21	183.862	3	0	2	26	258.512	1.66667	2.34336	pqn-22	WBGene00004112	protein_coding
chrIII	5003739	5003790	2	CT/AC	9	0	3	21	5.98163	3	0	2	3	4.67229	3	2.34332	R144.6	WBGene00020096	protein_coding
chrX	3446857	3446903	1	GT/AG	7	0	2	19	116.926	2	0	2	17	78.2828	3.5	2.34328	ZK813.1	WBGene00022820	protein_coding
chrX	14133013	14133242	1	GT/AG	4	0	2	4	5.07578	2	0	2	11	5.94678	2	2.3432	F28H6.4	WBGene00009233	protein_coding
chrV	12019438	12019496	2	CT/AC	23	0	3	30	44.7737	10	0	3	29	45.6143	2.3	2.34318	pkc-1	WBGene00004032	protein_coding
chrIV	8286949	8287009	2	CT/AC	141	0	3	35	849.359	114	0	3	32	1609.08	1.23684	2.34315	K07H8.10	WBGene00019510	protein_coding
chrI	5875185	5875292	2	CT/AC	57	0	3	34	51.3589	23	0	3	35	48.5574	2.47826	2.34308	noah-1	WBGene00016422	protein_coding
chrIII	4912346	4912698	1	GT/AG	4	0	2	16	42.0004	2	0	1	3	49.2023	2	2.34295	F26F4.9	WBGene00017829	protein_coding
chrIII	4910663	4910756	2	CT/AC	6	0	2	34	42.0004	3	0	3	8	49.2023	2	2.34295	F26F4.9	WBGene00017829	protein_coding
chrX	701652	702247	1	GT/AG	7	0	2	34	9.68597	3	0	2	25	9.72585	2.33333	2.34294	ncam-1	WBGene00017184	protein_coding
chrI	9487931	9487979	2	CT/AC	25	0	3	23	42.5226	15	0	3	33	59.7755	1.66667	2.34289	stl-1	WBGene00006061	protein_coding
chrV	14194925	14194972	1	GT/AG	20	0	3	35	24.1284	8	0	2	23	22.6121	2.5	2.34289	atfs-1	WBGene00013878	protein_coding
chrX	5345092	5345138	1	GT/AG	4	0	2	34	10.9954	2	1	2	12	12.88	2	2.34279	C26B9.1	WBGene00016131	protein_coding
chrIV	6617162	6617533	2	CT/AC	16	0	3	24	16.2898	10	0	3	35	23.8467	1.6	2.34224	drh-2	WBGene00001091	pseudogene
chrV	18233160	18234568	1	GT/AG	3	0	2	27	5.4758	1	0	1	33	4.27314	3	2.3411	R10E8.7	WBGene00014821	pseudogene
chrX	11967407	11969654	1	GT/AG	3	0	2	15	77.2943	1	0	1	29	60.314	3	2.34095	sams-1	WBGene00008205	protein_coding
chrX	11967407	11967573	1	GT/AG	18	0	2	34	77.2943	6	0	2	15	60.314	3	2.34095	sams-1	WBGene00008205	protein_coding
chrIII	560174	565559	1	GT/AG	5	0	3	8	22.3448	2	0	2	19	20.9229	2.5	2.34092	B0353.1	WBGene00015155	protein_coding
chrIII	3399543	3400139	1	GT/AG	7	0	3	28	16.8993	3	0	2	8	16.9499	2.33333	2.34031	clpf-1	WBGene00010304	protein_coding
chrII	8996003	8996051	1	GT/AG	18	0	3	35	112.576	12	0	3	35	175.533	1.5	2.33886	F44G4.1	WBGene00009711	protein_coding
chrV	11602134	11602181	1	GT/AG	10	0	3	35	46.402	3	3	3	23	32.557	3.33333	2.33876	F35B12.9	WBGene00009388	protein_coding
chrI	9338953	9340019	2	CT/AC	19	0	3	33	55.5613	7	0	3	22	47.8724	2.71429	2.33867	lin-41	WBGene00003026	protein_coding
chrIII	6620345	6620801	1	GT/AG	8	0	3	23	5.96627	3	0	2	28	5.23143	2.66667	2.33822	C13B9.2	WBGene00015733	protein_coding
chrI	7853014	7853383	1	GT/AG	8	0	3	16	10.4032	4	1	3	24	12.1594	2	2.33763	taf-5	WBGene00006386	protein_coding
chrV	8734691	8734792	1	GT/AG	6	0	2	29	3.37117	3	0	1	7	3.93978	2	2.33734	ZC196.4	WBGene00022548	protein_coding
chrIV	11320469	11320519	1	GT/AG	15	0	3	34	16.4346	2	1	2	20	5.11936	7.5	2.33625	B0035.18	WBGene00044290	protein_coding
chrI	14818790	14819063	2	CT/AC	6	0	3	6	17.2776	2	0	2	13	13.4525	3	2.33583	Y54E5B.2	WBGene00013204	protein_coding
chrX	8558398	8558451	1	GT/AG	5	0	2	27	4.34683	2	0	1	28	4.06051	2.5	2.33533	utx-1	WBGene00017046	protein_coding
chrX	13455767	13456473	2	CT/AC	6	0	2	3	4.76815	2	0	2	10	3.71159	3	2.33524	flr-1	WBGene00001465	protein_coding
chrV	16394287	16394386	2	CT/AC	4	0	3	31	4.83158	9	0	3	33	25.384	0.444444	2.335	F13A7.11	WBGene00008726	protein_coding
chrIV	571673	572768	1	GT/AG	3	0	2	19	11.6409	1	0	1	14	9.05981	3	2.33482	gex-2	WBGene00001579	protein_coding
chrX	10201709	10201758	2	CT/AC	6	0	2	35	5.04526	2	0	2	9	3.92612	3	2.33454	sex-1	WBGene00004786	protein_coding
chrX	2411115	2411185	1	GT/AG	4	0	3	35	7.04327	1	0	1	27	4.10992	4	2.3341	trpp-12	WBGene00016614	protein_coding
chrIII	7815143	7815192	1	GT/AG	7	0	3	5	6.41335	2	0	2	29	4.27657	3.5	2.33388	egl-5	WBGene00001174	protein_coding
chrI	13673360	13674728	1	GT/AG	9	0	2	19	29.7387	4	0	2	13	30.8465	2.25	2.33382	W04A4.5	WBGene00012234	protein_coding
chrI	5755640	5755694	2	CT/AC	11	0	3	21	26.1324	4	0	2	26	22.1746	2.75	2.33351	ccpp-1	WBGene00018995	protein_coding
chrIV	8129674	8129721	2	CT/AC	9	0	3	27	25.8138	5	1	3	29	33.4634	1.8	2.33341	F42G8.10	WBGene00018361	protein_coding
chrI	6881513	6888145	2	CT/AC	7	0	3	29	50.3546	3	0	2	27	50.3424	2.33333	2.33277	asd-2	WBGene00006423	protein_coding
chrV	18261561	18261629	2	CT/AC	8	0	3	17	3.36448	2	0	2	27	1.9619	4	2.33248	R10E8.6	WBGene00011212	protein_coding
chrV	18260461	18260632	2	CT/AC	4	0	2	25	3.36448	1	0	1	28	1.9619	4	2.33248	R10E8.6	WBGene00011212	protein_coding
chrV	12495698	12495750	2	CT/AC	22	2	3	35	30.5666	9	0	3	35	29.1628	2.44444	2.33218	W04D2.4	WBGene00012243	protein_coding
chrII	2463332	2463994	2	CT/AC	3	0	3	9	6.98709	1	0	1	17	5.42992	3	2.33141	tsr-1	WBGene00006647	protein_coding
chrII	2464396	2465257	2	CT/AC	6	0	2	35	6.98709	2	0	1	33	5.42992	3	2.33141	tsr-1	WBGene00006647	protein_coding
chrII	14659368	14661743	2	CT/AC	27	0	3	28	77.3862	10	1	3	26	66.8217	2.7	2.3314	unc-52	WBGene00006787	protein_coding
chrIV	9035375	9035670	2	CT/AC	8	0	3	26	22.2959	3	0	1	19	19.4901	2.66667	2.33108	C53D6.7	WBGene00008284	protein_coding
chrIII	5874999	5875049	2	CT/AC	88	0	3	34	268.201	31	0	3	24	220.238	2.83871	2.33106	aldo-2	WBGene00017166	protein_coding
chrI	10183366	10183413	1	GT/AG	8	0	2	34	21.5967	3	0	1	29	18.8751	2.66667	2.33062	iars-2	WBGene00002153	protein_coding
chrII	12231613	12232607	1	GT/AG	5	0	3	12	10.1448	2	0	2	7	9.45679	2.5	2.33045	sinh-1	WBGene00013261	protein_coding
chrIV	8370843	8370899	1	GT/AG	23	0	3	35	28.2881	8	0	2	33	22.9253	2.875	2.32996	aagr-1	WBGene00017071	protein_coding
chrII	14493054	14493407	2	CT/AC	5	0	3	5	13.3164	1	0	1	24	6.20433	5	2.32957	cysl-2	WBGene00010759	protein_coding
chrII	4181409	4181460	1	GT/AG	4	0	2	33	3.1891	1	0	1	3	1.85667	4	2.32878	R03H10.1	WBGene00019854	protein_coding
chrIV	9381703	9381825	1	GT/AG	4	0	2	26	3.63164	2	0	2	20	4.2261	2	2.32738	C10C5.5	WBGene00007509	protein_coding
chrX	5200534	5200575	1	GT/AG	19	0	2	29	9.49832	8	0	3	34	9.30742	2.375	2.32727	pqn-62	WBGene00004145	protein_coding
chrV	7572274	7572321	2	CT/AC	10	0	3	28	136.579	6	0	3	14	190.708	1.66667	2.32719	F19F10.9	WBGene00017605	protein_coding
chrI	9711629	9711674	2	CT/AC	18	0	3	30	28.1284	7	0	2	27	25.4565	2.57143	2.32717	fce-1	WBGene00001405	protein_coding
chrII	8274548	8274594	2	CT/AC	29	0	3	35	45.4886	12	0	3	32	43.7983	2.41667	2.32687	gei-14	WBGene00001571	protein_coding
chrI	8795070	8795145	1	GT/AG	18	0	3	31	27.2621	8	0	3	33	28.1928	2.25	2.32681	sup-17	WBGene00006324	protein_coding
chrV	6895214	6895293	1	GT/AG	5	0	2	23	5.38234	1	0	1	32	2.50407	5	2.32619	K11C4.2	WBGene00019643	protein_coding
chrV	10471117	10473679	1	GT/AG	19	0	3	30	8.59375	7	0	3	22	7.36338	2.71429	2.32568	egl-9	WBGene00001178	protein_coding
chrI	6652056	6652101	1	GT/AG	9	0	3	27	22.9223	5	0	3	25	29.6122	1.8	2.32533	ZC581.3	WBGene00022633	protein_coding
chrX	562845	562887	1	GT/AG	7	0	3	6	22.3909	2	0	2	12	14.8703	3.5	2.32443	nas-38	WBGene00003554	protein_coding
chrI	9389996	9390045	2	CT/AC	7	0	2	32	27.2897	3	0	2	9	27.1853	2.33333	2.32441	ppfr-1	WBGene00008878	protein_coding
chrI	9368107	9369866	2	CT/AC	7	0	2	15	27.2897	3	0	2	15	27.1853	2.33333	2.32441	ppfr-1	WBGene00008878	protein_coding
chrV	5209194	5210105	1	GT/AG	6	0	3	34	14.7174	2	0	2	24	11.4029	3	2.32438	Y47A7.1	WBGene00021613	protein_coding
chrI	3609353	3609401	1	GT/AG	12	0	3	8	12.6534	5	0	1	34	12.2523	2.4	2.32393	inx-22	WBGene00002144	protein_coding
chrI	9782829	9783235	2	CT/AC	4	0	2	22	17.2304	2	0	2	21	20.0134	2	2.32304	drsh-1	WBGene00009163	protein_coding
chrX	9774228	9774273	2	CT/AC	5	0	2	27	11.7109	3	0	2	19	16.322	1.66667	2.32291	T09B9.4	WBGene00011645	protein_coding
chrX	6930594	6930643	2	CT/AC	21	0	3	12	15.8067	5	0	3	33	8.74087	4.2	2.32253	F14B8.6	WBGene00017448	protein_coding
chrII	3286100	3286289	1	GT/AG	4	0	2	25	5.93232	1	0	1	8	3.44447	4	2.32251	nep-13	WBGene00018196	protein_coding
chrII	14577700	14577749	1	GT/AG	13	0	3	32	27.0793	6	0	3	35	29.0195	2.16667	2.32191	C01G12.13	WBGene00044333	protein_coding
chrIII	11901558	11902560	2	CT/AC	16	0	3	34	9.40516	4	0	2	28	5.45931	4	2.32184	faah-4	WBGene00013232	protein_coding
chrII	6884278	6884903	2	CT/AC	4	0	2	31	13.9213	1	0	1	31	8.08013	4	2.32166	pmp-2	WBGene00004059	protein_coding
chrIV	17286414	17286462	2	CT/AC	9	0	3	27	15.1033	3	0	2	21	11.6876	3	2.32153	hke-4.1	WBGene00044067	protein_coding
chrX	11175214	11175943	2	CT/AC	6	0	2	31	10.8901	3	0	2	32	12.6372	2	2.32087	F13D2.1	WBGene00008735	protein_coding
chrV	9222651	9222697	1	GT/AG	254	2	3	35	344.324	60	0	3	29	188.697	4.23333	2.31996	grd-6	WBGene00001695	protein_coding
chrI	5872957	5873014	1	GT/AG	13	0	3	34	11.2692	6	0	2	26	12.066	2.16667	2.31987	cdc-7	WBGene00016421	protein_coding
chrI	14358724	14358767	1	GT/AG	15	0	3	29	32.4409	5	0	3	20	25.0834	3	2.31962	Y105E8A.3	WBGene00013668	protein_coding
chrII	11206867	11207001	1	GT/AG	6	0	3	17	19.0186	3	0	2	17	22.0562	2	2.31943	srap-1	WBGene00011522	protein_coding
chrI	7106144	7106595	1	GT/AG	30	1	3	33	295.858	10	0	2	26	228.638	3	2.31839	col-60	WBGene00000636	protein_coding
chrIV	13091384	13091835	2	CT/AC	12	0	3	6	89.4057	6	0	3	34	103.623	2	2.31803	C39E9.11	WBGene00008034	protein_coding
chrI	2145135	2145686	1	GT/AG	21	0	2	26	65.9557	8	0	3	33	58.2293	2.625	2.31749	Y37E3.17	WBGene00021355	protein_coding
chrIII	831852	831896	2	CT/AC	5	0	2	21	14.3449	3	0	2	9	19.9419	1.66667	2.31695	ceeh-1	WBGene00019329	protein_coding
chrIV	4493960	4494222	1	GT/AG	4	0	3	28	5.41232	1	0	1	27	3.13485	4	2.31683	gbb-2	WBGene00022675	protein_coding
chrII	8285417	8285463	1	GT/AG	31	0	3	16	50.665	14	0	3	27	53.0055	2.21429	2.31658	cct-4	WBGene00000379	protein_coding
chrI	4089901	4089946	1	GT/AG	34	0	3	32	68.1294	17	0	3	32	78.8897	2	2.31588	unc-89	WBGene00006820	protein_coding
chrII	14720592	14721396	2	CT/AC	26	0	3	32	4.51969	12	0	3	4	4.83078	2.16667	2.3158	glna-1	WBGene00007480	protein_coding
chrIV	14531261	14531319	2	CT/AC	5	0	2	25	17.3564	3	0	2	31	24.1137	1.66667	2.31555	T27E7.10	WBGene00044268	pseudogene
chrIII	9942128	9942172	1	GT/AG	15	1	3	26	43.0924	3	0	2	34	19.9527	5	2.31511	K03H1.12	WBGene00010547	protein_coding
chrX	1030908	1030954	2	CT/AC	6	0	3	35	23.3412	3	0	2	5	27.0062	2	2.31404	stau-1	WBGene00018857	protein_coding
chrII	8009917	8010044	1	GT/AG	10	0	3	29	8.54261	4	0	3	27	7.90599	2.5	2.31369	glna-2	WBGene00008435	protein_coding
chrI	6842445	6842498	1	GT/AG	14	0	3	18	48.9709	6	1	3	10	48.554	2.33333	2.31347	dpf-3	WBGene00001056	protein_coding
chrI	1555123	1555786	1	GT/AG	10	0	2	35	28.3364	4	0	2	32	26.2071	2.5	2.31214	Y92H12A.2	WBGene00022358	protein_coding
chrIV	13074394	13074454	2	CT/AC	4	0	2	17	2.12791	1	0	1	5	1.22975	4	2.31165	C39E9.7	WBGene00008031	protein_coding
chrX	11123277	11123971	2	CT/AC	3	0	2	6	2.06946	1	0	1	3	1.59462	3	2.31165	alr-1	WBGene00044330	protein_coding
chrII	305308	305356	2	CT/AC	6	0	2	19	4.83343	1	0	1	7	1.8622	6	2.31165	col-69	WBGene00000645	protein_coding
chrI	13962032	13962081	1	GT/AG	6	0	3	35	1.69425	2	1	2	7	1.30551	3	2.31165	Y71A12B.13	WBGene00013510	pseudogene
chrIV	8820409	8820614	1	GT/AG	3	0	2	18	1.12638	1	0	1	19	0.86793	3	2.31165	T28C6.3	WBGene00012119	protein_coding
chrII	2298248	2298333	2	CT/AC	3	0	2	22	0.548622	1	0	1	15	0.422742	3	2.31165	B0281.4	WBGene00015111	protein_coding
chrV	6794938	6794988	1	GT/AG	4	0	3	35	3.09601	2	0	1	18	3.57845	2	2.31165	ZC404.1	WBGene00022601	protein_coding
chrI	3422434	3423879	1	GT/AG	6	3	2	32	103.575	3	6	3	4	119.715	2	2.31165	K03E5.2	WBGene00019361	protein_coding
chrI	13311110	13311155	2	CT/AC	3	0	2	26	5.20924	1	0	1	24	4.01398	3	2.31165	pde-1	WBGene00011433	protein_coding
chrIV	4786426	4786765	2	CT/AC	3	0	2	11	6.66541	1	0	1	18	5.13604	3	2.31165	nhr-104	WBGene00003694	protein_coding
chrIII	11437841	11438149	2	CT/AC	3	0	2	29	20.0132	2	0	2	20	30.8423	1.5	2.31165	sbp-1	WBGene00004735	protein_coding
chrV	9672605	9672917	2	CT/AC	15	0	2	33	2.54172	5	0	3	28	1.95852	3	2.31165	sulp-8	WBGene00013963	protein_coding
chrII	12746300	12746573	2	CT/AC	3	0	2	11	7.48441	1	0	1	12	5.76712	3	2.31165	Y46G5A.6	WBGene00012898	pseudogene
chrI	6551921	6551999	2	CT/AC	3	1	2	17	10.4428	2	0	2	15	16.0934	1.5	2.31165	F57B10.9	WBGene00019006	protein_coding
chrV	18174299	18176763	2	CT/AC	9	0	3	29	3.89781	2	0	2	29	2.00231	4.5	2.31165	C31G12.4	WBGene00007853	protein_coding
chrIV	11856663	11858441	1	GT/AG	6	0	3	21	2.73454	4	0	2	21	4.21421	1.5	2.31165	F38H4.15	WBGene00200459	ncRNA
chrI	8475612	8475660	2	CT/AC	3	0	2	26	1.22211	1	0	1	34	0.941698	3	2.31165	D1081.4	WBGene00008382	protein_coding
chrII	10700602	10700759	1	GT/AG	3	0	2	27	1.89428	1	0	1	35	1.45964	3	2.31165	ggr-1	WBGene00001586	protein_coding
chrX	10720899	10720953	2	CT/GC	6	0	3	32	2.75246	2	0	2	9	2.12091	3	2.31165	mbr-1	WBGene00011315	protein_coding
chrX	4115470	4115521	1	GT/AG	6	0	3	25	0.806253	2	0	1	31	0.621259	3	2.31165	F09F9.1	WBGene00017306	protein_coding
chrV	13269229	13269649	1	GT/AG	8	0	3	13	3.71923	7	0	3	26	7.52288	1.14286	2.31165	zip-5	WBGene00007932	protein_coding
chrIV	10954333	10954381	1	GT/AG	9	0	2	31	4.15533	3	0	2	22	3.2019	3	2.31165	Y69E1A.3	WBGene00013475	protein_coding
chrII	6896727	6896777	2	CT/AC	3	0	2	33	11.3667	1	0	1	22	8.75864	3	2.31165	C44B7.11	WBGene00016631	protein_coding
chrI	8235814	8235965	1	GT/AG	3	0	3	28	0.871452	1	0	1	19	0.671498	3	2.31165	kri-1	WBGene00013955	protein_coding
chrII	7597835	7597882	2	CT/AC	49	0	3	28	89.3752	19	0	3	27	80.0776	2.57895	2.31066	pgam-5	WBGene00019941	protein_coding
chrX	7258384	7258520	2	CT/AC	8	0	3	13	13.1268	6	0	1	35	22.7434	1.33333	2.31013	lact-1	WBGene00018523	protein_coding
chrI	5269657	5269703	2	CT/AC	41	1	3	35	33.1105	13	4	3	26	24.244	3.15385	2.30929	B0261.7	WBGene00015095	protein_coding
chrIII	10889314	10890121	1	GT/AG	41	0	3	35	17.8271	16	0	3	35	16.0604	2.5625	2.30855	athp-1	WBGene00008081	protein_coding
chrI	6024420	6024835	2	CT/AC	31	0	3	26	35.2218	14	0	3	24	36.7111	2.21429	2.30792	csn-2	WBGene00000814	protein_coding
chrIV	7786307	7786354	2	CT/AC	16	0	3	7	9.72281	6	0	2	15	8.41339	2.66667	2.30753	imp-3	WBGene00016378	protein_coding
chrV	14349266	14349312	1	GT/AG	12	0	3	32	59.7511	6	0	3	33	68.9257	2	2.30709	cept-2	WBGene00013024	protein_coding
chrX	13949523	13951261	1	GT/AG	84	0	3	24	33.5879	31	0	3	34	28.5907	2.70968	2.30653	alg-1	WBGene00000105	protein_coding
chrX	14710529	14711578	1	GT/AG	3	0	2	8	9.97346	1	0	1	4	7.66764	3	2.30641	tag-53	WBGene00006432	protein_coding
chrX	16262706	16263649	2	CT/AC	100	0	3	32	82.8932	62	0	3	33	118.519	1.6129	2.3061	mua-6	WBGene00003485	protein_coding
chrX	422694	430915	1	GT/AG	12	2	3	23	936.112	9	1	3	21	1618.76	1.33333	2.30565	col-19	WBGene00000608	protein_coding
chrV	9129173	9129640	1	GT/AG	10	0	3	35	7.72996	6	0	3	25	10.6927	1.66667	2.30546	F21C10.3	WBGene00017653	protein_coding
chrIV	11322973	11323031	1	GT/AG	6	0	2	7	14.1693	2	0	2	25	10.8886	3	2.30539	B0035.6	WBGene00007109	protein_coding
chrIV	10836234	10836281	2	CT/AC	9	2	3	21	27.7875	4	2	2	31	28.468	2.25	2.3051	T11G6.5	WBGene00011720	protein_coding
chrV	7852840	7852887	2	CT/AC	10	0	3	4	28.7609	4	0	3	4	26.505	2.5	2.30391	C37C3.9	WBGene00016501	protein_coding
chrIII	10875654	10876417	1	GT/AG	11	0	3	35	18.6645	3	0	2	27	11.721	3.66667	2.3026	C44B9.2	WBGene00008079	protein_coding
chrIV	11445571	11446326	1	GT/AG	4	0	2	26	21.4982	2	0	2	34	24.7494	2	2.30247	kin-4	WBGene00002192	protein_coding
chrX	6673216	6673260	1	GT/AG	57	0	3	31	34.7987	10	0	3	27	14.0509	5.7	2.30152	col-172	WBGene00000745	protein_coding
chrX	7885059	7885396	1	GT/AG	11	0	3	33	11.3859	3	0	2	23	7.14654	3.66667	2.30145	C39D10.3	WBGene00016531	protein_coding
chrII	12471019	12471069	2	CT/AC	4	0	3	24	8.05346	1	0	1	18	4.63352	4	2.30138	F15A4.5	WBGene00008840	protein_coding
chrI	7964995	7965447	1	GT/AG	7	1	3	34	22.2126	3	0	2	6	21.9033	2.33333	2.30085	rbg-2	WBGene00004318	protein_coding
chrIV	4391988	4392285	1	GT/AG	4	0	2	11	6.50866	1	0	1	5	3.74327	4	2.30049	set-21	WBGene00021282	protein_coding
chrIV	7685808	7685869	1	GT/AG	12	0	3	34	21.478	5	0	2	33	20.5812	2.4	2.29979	itr-1	WBGene00002173	protein_coding
chrIV	7687330	7687533	1	GT/AG	24	0	3	26	21.478	10	0	3	7	20.5812	2.4	2.29979	itr-1	WBGene00002173	protein_coding
chrI	6207500	6207613	2	CT/AC	29	1	3	33	76.3395	13	0	3	32	78.6986	2.23077	2.2997	T08B2.7	WBGene00020347	protein_coding
chrX	17437573	17437622	1	GT/AG	9	0	3	33	25.8081	5	0	2	28	32.9705	1.8	2.29955	C36E6.1	WBGene00016489	protein_coding
chrII	8141770	8141815	2	CT/AC	13	0	3	16	49.7348	5	0	3	10	43.9871	2.6	2.29953	F10B5.8	WBGene00008642	protein_coding
chrII	10533074	10533437	1	GT/AG	44	0	3	35	34.5651	19	0	3	28	34.3155	2.31579	2.29907	mab-10	WBGene00003107	protein_coding
chrI	490203	491196	1	GT/AG	5	0	2	11	17.0465	2	0	1	17	15.6747	2.5	2.29881	haf-4	WBGene00001814	protein_coding
chrX	959848	960269	1	GT/AG	4	0	3	35	9.20839	2	0	2	20	10.5842	2	2.29881	chil-10	WBGene00016642	protein_coding
chrI	8819417	8819500	0	non canonical	6	0	2	12	52.0693	3	0	1	14	59.8292	2	2.29806	F36A2.9	WBGene00009456	protein_coding
chrI	2930367	2931222	1	GT/AG	8	0	3	26	73.1917	4	0	1	35	84.0292	2	2.29614	nxt-1	WBGene00003836	protein_coding
chrI	14909362	14909421	1	GT/AG	38	0	3	35	24.9822	8	0	3	24	12.0732	4.75	2.29554	ptr-23	WBGene00004237	protein_coding
chrIV	12880717	12880764	2	CT/AC	4	0	2	31	3.07725	3	0	2	27	5.29732	1.33333	2.29526	ZK896.4	WBGene00014135	protein_coding
chrII	14007980	14008033	1	GT/AG	14	0	3	21	9.86073	3	0	2	11	4.84992	4.66667	2.29526	F01D5.6	WBGene00008496	protein_coding
chrIII	7585731	7586096	1	GT/AG	10	0	3	22	9.86175	5	0	3	24	11.3165	2	2.29502	cup-5	WBGene00000846	protein_coding
chrV	6636104	6636385	1	GT/AG	7	0	3	31	3.41232	2	0	1	24	2.23741	3.5	2.2949	scd-2	WBGene00004740	protein_coding
chrV	7221713	7221761	1	GT/AG	25	0	3	25	4.73916	16	0	3	31	6.95575	1.5625	2.29331	C13F10.2	WBGene00015742	protein_coding
chrV	12906321	12906369	2	CT/AC	10	0	3	23	15.3909	6	0	3	32	21.1777	1.66667	2.29331	ttr-29	WBGene00011286	protein_coding
chrIII	11339572	11339705	1	GT/AG	5	0	3	31	35.0968	2	0	1	21	32.1923	2.5	2.29311	T28D6.6	WBGene00012126	protein_coding
chrIV	2792470	2793347	1	GT/AG	20	0	3	35	32.3759	8	0	2	34	29.6941	2.5	2.29291	atln-1	WBGene00021868	protein_coding
chrX	4891164	4891853	1	GT/AG	3	0	2	32	9.65685	1	0	1	19	7.3801	3	2.29271	T07F12.2	WBGene00020322	protein_coding
chrIV	9380108	9380161	1	GT/AG	21	0	3	32	36.0267	5	0	3	26	19.6659	4.2	2.29265	C10C5.4	WBGene00007508	protein_coding
chrV	6915745	6915791	2	CT/AC	15	0	3	29	23.9868	6	0	3	29	21.9969	2.5	2.29261	unc-68	WBGene00006801	protein_coding
chrII	9286610	9286658	1	GT/AG	4	0	3	22	41.8096	1	1	1	10	23.955	4	2.29181	mtrr-1	WBGene00006510	protein_coding
chrX	15439920	15439967	2	CT/AC	6	0	2	17	4.33731	2	0	2	34	3.31174	3	2.29064	mocs-1	WBGene00010983	protein_coding
chrIV	3597460	3598099	2	CT/AC	23	0	3	34	13.7405	12	1	3	33	16.4203	1.91667	2.29047	Y37E11B.5	WBGene00021377	protein_coding
chrI	8593650	8594036	1	GT/AG	8	0	2	29	18.7536	3	0	2	24	16.1071	2.66667	2.29035	R05D11.9	WBGene00011037	protein_coding
chrII	5667059	5667102	2	CT/AC	14	0	3	28	14.319	5	0	2	10	11.7091	2.8	2.28964	C25H3.7	WBGene00016116	protein_coding
chrIII	11123110	11126241	1	GT/AG	15	13	3	30	29.4673	4	5	3	35	17.9899	3.75	2.28939	Y48A6C.4	WBGene00012977	protein_coding
chrV	19644588	19645333	1	GT/AG	10	0	3	10	9.09774	2	0	1	12	4.16552	5	2.28932	mrps-28	WBGene00012830	protein_coding
chrX	12456234	12456288	1	GT/AG	8	0	3	27	17.2978	5	0	3	14	24.7482	1.6	2.28913	T18D3.1	WBGene00011820	protein_coding
chrII	6626204	6626249	2	CT/AC	17	0	3	27	7.25182	6	0	2	29	5.85883	2.83333	2.28908	F54H5.5	WBGene00018841	protein_coding
chrIII	6225845	6226179	2	CT/AC	17	0	3	31	12.2153	6	0	2	31	9.86839	2.83333	2.28897	esyt-2	WBGene00020443	protein_coding
chrIV	2386802	2387692	1	GT/AG	23	0	3	34	23.9127	12	0	3	35	28.5566	1.91667	2.28889	Y38F2AR.3	WBGene00021421	protein_coding
chrV	8242024	8242406	2	CT/AC	9	0	3	33	7.64591	3	0	2	3	5.83323	3	2.28877	C16D9.4	WBGene00015859	protein_coding
chrIII	91193	91606	2	CT/AC	28	0	3	34	11.0445	8	0	2	35	7.2223	3.5	2.28875	pat-4	WBGene00003931	protein_coding
chrI	8849984	8850072	2	CT/AC	28	0	3	35	28.5491	18	0	3	35	42.0029	1.55556	2.28861	hum-1	WBGene00002035	protein_coding
chrX	4850862	4850907	2	CT/AC	6	0	3	30	11.4206	3	0	2	31	13.0646	2	2.2879	F39C12.1	WBGene00018193	protein_coding
chrII	2563510	2563560	2	CT/AC	4	0	2	16	4.29284	1	0	1	11	2.45531	4	2.28782	nep-18	WBGene00019343	protein_coding
chrIV	1184913	1186345	1	GT/AG	6	0	2	25	9.43676	2	0	1	26	7.19497	3	2.28732	Y104H12D.4	WBGene00022428	protein_coding
chrV	5711087	5711463	1	GT/AG	6	0	3	32	15.155	3	0	3	34	17.3295	2	2.28697	F25B4.2	WBGene00017766	protein_coding
chrI	1333952	1334006	1	GT/AG	10	0	2	35	14.2323	3	0	2	35	9.76303	3.33333	2.2866	K12C11.5	WBGene00044896	protein_coding
chrV	6882489	6882537	1	GT/AG	5	0	2	22	22.0604	2	0	2	19	20.1735	2.5	2.28616	unc-70	WBGene00006803	protein_coding
chrIII	11033387	11033432	1	GT/AG	7	0	3	34	8.04441	2	0	2	34	5.25408	3.5	2.28597	Y48A6B.9	WBGene00012970	protein_coding
chrIII	782766	782823	2	CT/AC	9	0	3	34	26.4258	4	0	3	23	26.8467	2.25	2.28584	dagl-2	WBGene00018364	protein_coding
chrIII	8187044	8187090	1	GT/AG	9	0	3	31	10.0536	3	0	2	6	7.65993	3	2.28572	C50C3.2	WBGene00016800	protein_coding
chrV	15518797	15519152	1	GT/AG	9	0	3	31	7.74608	2	0	2	19	3.93316	4.5	2.28493	lgc-31	WBGene00008997	protein_coding
chrII	9893714	9894216	1	GT/AG	11	0	2	29	89.051	6	0	3	34	110.972	1.83333	2.28462	C08H9.16	WBGene00086566	protein_coding
chrII	6254593	6254663	2	CT/AC	131	4	3	34	279.728	33	0	3	35	160.987	3.9697	2.28461	F13H8.5	WBGene00017438	protein_coding
chrI	9126427	9126484	2	CT/AC	6	0	3	14	29.4702	2	0	2	10	22.4411	3	2.28446	clec-91	WBGene00014117	protein_coding
chrIII	5924606	5924661	2	CT/AC	12	0	2	33	16.1027	6	0	3	26	18.3893	2	2.28399	dnc-2	WBGene00001018	protein_coding
chrII	7051259	7051305	1	GT/AG	12	0	3	23	12.7904	4	0	3	12	9.73549	3	2.28346	ZK1127.5	WBGene00022852	protein_coding
chrIII	10040665	10041190	2	CT/AC	3	0	2	11	25.6113	1	0	1	27	19.4931	3	2.28334	T16G12.1	WBGene00011803	protein_coding
chrIII	10042360	10042492	2	CT/AC	21	0	3	27	25.6113	7	0	3	26	19.4931	3	2.28334	T16G12.1	WBGene00011803	protein_coding
chrIII	10041557	10041611	2	CT/AC	6	0	2	31	25.6113	2	0	1	27	19.4931	3	2.28334	T16G12.1	WBGene00011803	protein_coding
chrIV	7631830	7631875	2	CT/AC	7	0	3	35	14.2502	2	0	1	5	9.29602	3.5	2.2832	F45E4.6	WBGene00018471	protein_coding
chrIV	16655884	16703931	2	CT/AC	4	0	2	22	28.7631	3	0	2	22	49.2522	1.33333	2.28312	Y51H4A.15	WBGene00013109	protein_coding
chrX	16358670	16359203	1	GT/AG	5	0	2	33	3.22166	2	0	2	21	2.94075	2.5	2.28202	nhr-28	WBGene00003624	protein_coding
chrI	8571750	8571791	2	CT/AC	8	0	3	34	6.1617	5	0	3	16	8.78716	1.6	2.28175	T01H8.2	WBGene00011353	protein_coding
chrIV	2493768	2493811	1	GT/AG	42	0	3	33	28.5294	10	0	3	22	15.4988	4.2	2.28168	Y69A2AR.19	WBGene00022090	protein_coding
chrI	952890	952950	2	CT/AC	6	0	3	8	4.20266	2	0	2	23	3.1963	3	2.28163	mig-1	WBGene00003238	protein_coding
chrV	12265050	12265101	1	GT/AG	4	0	3	12	7.36517	1	0	1	25	4.20115	4	2.28163	F55C5.2	WBGene00010092	pseudogene
chrX	10224105	10224240	2	CT/AC	5	0	3	34	16.5042	1	1	1	20	7.53095	5	2.28152	C14H10.3	WBGene00007593	protein_coding
chrIII	4007416	4007841	1	GT/AG	5	0	2	20	8.64584	3	0	2	31	11.835	1.66667	2.28144	pxd-1	WBGene00007982	protein_coding
chrIV	9973561	9973606	1	GT/AG	3	0	2	4	24.5347	1	0	1	4	18.6576	3	2.28137	C47E12.10	WBGene00008153	protein_coding
chrI	14694590	14695320	1	GT/AG	3	0	3	31	11.802	1	0	1	3	8.97332	3	2.28097	Y54E5A.2	WBGene00013198	protein_coding
chrIII	4902806	4902854	1	GT/AG	5	0	3	6	19.605	2	0	2	4	17.8868	2.5	2.2809	tag-340	WBGene00017826	protein_coding
chrV	4554082	4554126	1	GT/AG	4	2	3	33	4.10053	2	4	3	14	4.67631	2	2.28083	Y61A9LA.12	WBGene00044586	protein_coding
chrV	9235974	9236020	2	CT/AC	19	0	3	32	14.2251	7	0	3	16	11.9532	2.71429	2.28079	glo-4	WBGene00017195	protein_coding
chrI	12892044	12892100	1	GT/AG	7	1	3	18	17.1566	3	0	2	11	16.7687	2.33333	2.28058	pad-1	WBGene00003905	protein_coding
chrV	20897985	20898029	1	GT/AG	6	0	2	32	6.26755	2	0	2	5	4.76301	3	2.27984	unc-80	WBGene00006812	protein_coding
chrX	11389459	11389514	1	GT/AG	9	0	3	24	11.5593	3	0	2	19	8.7833	3	2.27955	prmn-1	WBGene00008571	protein_coding
chrIV	789655	790471	1	GT/AG	4	0	2	32	9.00479	2	0	2	9	10.2603	2	2.27886	F56B3.4	WBGene00004824	protein_coding
chrII	7076773	7076943	1	GT/AG	15	0	2	34	30.6084	5	0	3	10	23.2492	3	2.27871	T02G5.7	WBGene00020166	protein_coding
chrIV	5537729	5537781	2	CT/AC	5	0	3	23	18.2595	2	0	2	27	16.6424	2.5	2.27861	fem-1	WBGene00001411	protein_coding
chrII	7055885	7055932	1	GT/AG	21	0	3	35	39.4402	14	1	3	33	59.9103	1.5	2.27852	ZK1127.3	WBGene00022850	protein_coding
chrV	4919328	4919383	1	GT/AG	293	0	3	35	1101.83	32	0	3	12	274.167	9.15625	2.27833	C02E7.6	WBGene00015339	protein_coding
chrI	7456460	7456523	1	GT/AG	4	0	2	31	11.5862	1	0	1	31	6.59879	4	2.27815	spe-4	WBGene00004958	protein_coding
chrIV	10939628	10939677	1	GT/AG	16	0	3	21	26.1379	9	0	3	4	33.4947	1.77778	2.27815	fic-1	WBGene00014004	protein_coding
chrIV	12283007	12285193	1	GT/AG	6	0	3	35	10.581	3	0	2	16	12.0512	2	2.27791	hpo-12	WBGene00016588	protein_coding
chrI	7351844	7351886	2	CT/AC	8	0	3	6	8.9526	3	0	2	28	7.64741	2.66667	2.2779	inx-14	WBGene00002136	protein_coding
chrII	28000	28062	2	CT/AC	7	0	3	16	19.6384	3	0	2	21	19.1715	2.33333	2.27786	F23F1.4	WBGene00017745	protein_coding
chrX	7939924	7939969	2	CT/AC	13	0	3	32	101.539	7	0	3	20	124.529	1.85714	2.27763	tnt-3	WBGene00006588	protein_coding
chrII	10794084	10794944	2	CT/AC	11	0	3	19	15.3473	6	0	2	35	19.0633	1.83333	2.27724	set-14	WBGene00011068	protein_coding
chrII	4223589	4223651	1	GT/AG	8	0	3	20	8.34211	4	0	2	27	9.49595	2	2.27663	C16A11.5	WBGene00015818	protein_coding
chrII	10883517	10883562	2	CT/AC	3	0	2	20	17.2417	1	0	1	33	13.0831	3	2.27642	egg-3	WBGene00009701	protein_coding
chrII	6990725	6990875	1	GT/AG	3	0	2	34	20.9096	1	0	1	16	15.864	3	2.27609	C15F1.1	WBGene00015794	protein_coding
chrIII	5115558	5115601	1	GT/AG	8	0	3	30	8.17208	5	0	2	19	11.624	1.6	2.27584	sax-2	WBGene00004728	protein_coding
chrV	1429066	1429185	2	CT/AC	10	0	3	29	20.1199	3	0	2	13	13.734	3.33333	2.27536	ges-1	WBGene00001578	protein_coding
chrII	11986092	11987019	1	GT/AG	4	0	2	32	29.6522	2	0	2	15	33.7288	2	2.27496	ash-2	WBGene00012458	protein_coding
chrX	7488287	7488326	1	GT/AG	12	0	2	20	7.72015	4	0	1	21	5.85435	3	2.27496	gly-12	WBGene00001637	protein_coding
chrIV	12211395	12211440	2	CT/AC	21	0	3	34	33.834	10	0	3	23	36.6516	2.1	2.27488	phy-2	WBGene00004025	protein_coding
chrV	107488	108024	1	GT/AG	21	0	3	34	17.2394	7	0	3	27	13.0725	3	2.27487	Y38C9A.1	WBGene00021411	protein_coding
chrII	14640719	14640773	2	CT/AC	7	0	2	26	11.1209	3	1	2	31	10.8409	2.33333	2.27459	atgp-2	WBGene00000225	protein_coding
chrV	5033532	5033627	1	GT/AG	7	0	3	29	14.298	1	0	1	10	4.64457	7	2.27388	K11D12.13	WBGene00044535	protein_coding
chrIV	8125617	8125698	1	GT/AG	4	0	2	32	4.31339	1	0	1	34	2.4519	4	2.27376	F42G8.7	WBGene00018358	protein_coding
chrV	16036851	16036900	1	GT/AG	8	0	3	15	3.84615	2	0	2	31	2.18631	4	2.27376	T10C6.10	WBGene00011691	protein_coding
chrIII	9996810	9996857	2	CT/AC	4	0	3	30	9.25768	1	0	1	23	5.26243	4	2.27376	pqn-8	WBGene00004100	protein_coding
chrV	4180692	4180744	1	GT/AG	5	0	2	23	15.1489	2	0	1	34	13.7759	2.5	2.27341	Y45G5AM.2	WBGene00021555	protein_coding
chrIII	7829458	7829501	1	GT/AG	23	0	3	16	23.377	9	0	2	33	20.796	2.55556	2.2734	ZK652.6	WBGene00022785	protein_coding
chrI	10810822	10810865	2	CT/AC	11	0	3	33	37.1161	6	0	2	30	46.024	1.83333	2.27333	C35E7.10	WBGene00016462	protein_coding
chrI	13683760	13683801	1	GT/AG	3	0	2	5	5.21641	1	0	1	9	3.95252	3	2.27313	W04A4.2	WBGene00012231	protein_coding
chrV	7553342	7553387	2	CT/AC	22	0	3	15	7.89521	8	0	3	35	6.52611	2.75	2.27313	ttr-10	WBGene00017600	protein_coding
chrV	5599339	5599386	2	CT/AC	29	0	2	34	6.83655	12	0	1	31	6.42995	2.41667	2.27294	CD4.8	WBGene00016993	protein_coding
chrIV	17255369	17255422	1	GT/AG	15	0	3	23	51.6097	8	0	3	7	62.5507	1.875	2.27249	ZK550.4	WBGene00013998	protein_coding
chrX	14666220	14666266	1	GT/AG	4	0	2	28	15.9693	2	0	2	11	18.1417	2	2.27207	C26G2.2	WBGene00007751	protein_coding
chrI	8772262	8772307	2	CT/AC	6	0	2	34	27.5615	2	0	2	17	20.8688	3	2.27152	pqn-26	WBGene00004115	protein_coding
chrI	8534526	8535209	2	CT/AC	4	1	3	17	1.45565	1	0	1	18	0.826484	4	2.2711	gpa-15	WBGene00001677	protein_coding
chrV	16052664	16052881	2	CT/AC	8	0	3	35	15.9411	5	0	3	12	22.6274	1.6	2.2711	F14H3.3	WBGene00008822	protein_coding
chrIII	4866651	4866696	1	GT/AG	17	0	3	31	30.3279	8	0	3	31	32.4123	2.125	2.27105	coq-8	WBGene00000767	protein_coding
chrI	553586	553819	1	GT/AG	11	0	3	27	44.1075	3	0	2	25	27.3142	3.66667	2.27064	ptr-21	WBGene00004235	protein_coding
chrX	12865557	12865603	1	GT/AG	17	0	3	26	86.7194	7	0	3	31	81.0679	2.42857	2.2703	T14G8.3	WBGene00011771	protein_coding
chrIV	7826520	7826569	2	CT/AC	19	0	3	26	30.8191	7	0	2	30	25.7774	2.71429	2.27026	C06A6.4	WBGene00015509	protein_coding
chrX	5272673	5272946	2	CT/AC	3	0	2	19	9.22342	1	0	1	17	6.97963	3	2.27019	Y34B4A.8	WBGene00021324	protein_coding
chrX	13345240	13345391	1	GT/AG	5	0	2	27	15.0074	3	0	1	35	20.4381	1.66667	2.26978	ptr-24	WBGene00004238	protein_coding
chrX	10570373	10571864	1	GT/AG	10	0	3	25	10.2327	5	1	3	35	11.6111	2	2.26941	bet-2	WBGene00010199	protein_coding
chrX	10572791	10572840	1	GT/AG	6	0	3	29	10.2327	3	0	2	4	11.6111	2	2.26941	bet-2	WBGene00010199	protein_coding
chrV	14091702	14091750	1	GT/AG	7	0	3	27	21.3044	4	0	1	35	27.6234	1.75	2.26905	him-5	WBGene00001864	protein_coding
chrIV	10920251	10920293	1	GT/AG	14	0	3	32	40.2038	6	0	2	4	39.0954	2.33333	2.26901	rbr-2	WBGene00004319	protein_coding
chrX	9432250	9432315	1	GT/AG	8	1	2	31	19.5445	2	0	2	30	11.0859	4	2.26885	B0272.3	WBGene00007129	protein_coding
chrI	5463530	5463574	2	CT/AC	3	0	3	21	3.24818	1	0	1	27	2.45654	3	2.26885	hil-8	WBGene00001859	protein_coding
chrV	8602242	8602309	2	CT/AC	3	1	2	25	5.95249	2	0	1	33	9.00352	1.5	2.26885	F41E6.15	WBGene00044554	protein_coding
chrIII	3854356	3858317	2	CT/AC	9	0	3	24	18.2498	3	0	2	16	13.8013	3	2.26873	brc-1	WBGene00000264	protein_coding
chrIV	8129190	8129574	2	CT/AC	14	0	3	28	25.8138	8	0	3	28	33.4634	1.75	2.26859	F42G8.10	WBGene00018361	protein_coding
chrIII	1813103	1814396	2	CT/AC	26	0	3	27	27.6637	30	0	3	35	72.4117	0.866667	2.26856	clp-4	WBGene00000545	protein_coding
chrV	326382	326477	2	CT/AC	7	0	3	33	9.21033	3	0	2	28	8.9542	2.33333	2.26845	abt-4	WBGene00000022	protein_coding
chrII	8203204	8203578	1	GT/AG	4	0	3	29	278.851	2	0	1	33	316.253	2	2.26826	qua-1	WBGene00004264	protein_coding
chrIV	12964291	12964372	1	GT/AG	7	0	2	25	5.42863	3	0	2	26	5.27706	2.33333	2.26819	F55G11.8	WBGene00010128	protein_coding
chrI	1589652	1589714	1	GT/AG	4	0	2	34	2.70123	1	0	1	21	1.53162	4	2.26804	Y73E7A.3	WBGene00022270	protein_coding
chrIII	2631107	2631155	1	GT/AG	7	0	2	34	14.0276	8	0	3	35	36.3574	0.875	2.26787	Y71H2B.1	WBGene00022191	protein_coding
chrX	3247644	3247687	2	CT/AC	3	0	2	31	13.689	1	0	1	16	10.3483	3	2.26787	pqn-37	WBGene00004124	protein_coding
chrV	3709014	3710037	1	GT/AG	11	0	3	29	35.4927	7	0	3	15	51.2199	1.57143	2.26774	lin-40	WBGene00003025	protein_coding
chrIV	11867020	11867093	1	GT/AG	4	0	2	27	4.93804	2	0	2	18	5.59909	2	2.26774	trpa-1	WBGene00007801	protein_coding
chrX	14656121	14656181	1	GT/AG	3	0	3	7	4.89301	1	0	1	4	3.6985	3	2.26762	syg-2	WBGene00007750	protein_coding
chrI	11051930	11052308	1	GT/AG	3	0	2	24	44.6748	2	0	2	34	67.4991	1.5	2.26635	Y52B11A.10	WBGene00013129	protein_coding
chrIV	397123	397921	1	GT/AG	7	0	2	34	51.0803	4	0	2	14	66.1467	1.75	2.26617	T07A9.8	WBGene00020296	protein_coding
chrI	5403966	5405314	2	CT/AC	19	0	3	23	42.2911	8	0	3	17	40.352	2.375	2.2661	frm-4	WBGene00001491	protein_coding
chrI	4555135	4555187	1	GT/AG	7	0	2	3	48.0194	3	0	2	3	46.6307	2.33333	2.26585	Y119C1B.1	WBGene00022467	protein_coding
chrX	8229920	8230574	2	CT/AC	3	0	2	29	10.7997	1	0	1	29	8.15442	3	2.26519	K02A6.3	WBGene00019294	protein_coding
chrX	10313482	10313844	2	CT/AC	4	0	3	23	2.96423	1	0	1	7	1.67811	4	2.26448	F41E7.9	WBGene00009625	protein_coding
chrIII	6015484	6015605	2	CT/AC	12	1	2	31	33.0738	5	0	3	28	31.2016	2.4	2.26414	npp-10	WBGene00003796	protein_coding
chrX	17057380	17058182	2	CT/AC	3	0	2	18	18.3015	1	0	1	4	13.8102	3	2.26378	C30G4.4	WBGene00016269	protein_coding
chrIV	8649414	8649472	2	CT/AC	13	0	3	21	36.2067	8	0	3	28	50.4391	1.625	2.26377	C49C8.5	WBGene00016769	protein_coding
chrX	8326075	8326127	2	CT/AC	5	0	3	32	6.12907	2	0	1	18	5.54925	2.5	2.26349	R09F10.8	WBGene00019989	protein_coding
chrX	2629674	2630658	2	CT/AC	5	0	2	30	7.90889	2	0	1	29	7.16069	2.5	2.26349	F54G2.1	WBGene00018837	protein_coding
chrII	9924933	9924977	1	GT/AG	65	0	3	34	20.241	25	0	3	27	17.6183	2.6	2.2631	C05C10.2	WBGene00007329	protein_coding
chrII	14818371	14818415	2	CT/AC	4	0	2	34	4.37942	2	0	1	28	4.95506	2	2.26288	nhr-61	WBGene00003651	protein_coding
chrII	303233	303352	1	GT/AG	27	0	3	29	24.8687	8	0	3	29	16.6706	3.375	2.26241	K01A2.5	WBGene00019280	protein_coding
chrIII	3909741	3910173	2	CT/AC	36	0	3	34	52.4312	20	0	3	31	65.8739	1.8	2.2615	pat-3	WBGene00003930	protein_coding
chrIV	15028849	15028926	2	CT/AC	202	0	3	32	16.4453	83	0	3	35	15.2794	2.43373	2.2612	fcd-2	WBGene00012767	protein_coding
chrX	2849426	2849484	2	CT/AC	20	0	3	27	11.6774	7	0	3	27	9.23831	2.85714	2.26036	kin-29	WBGene00002210	protein_coding
chrII	3121265	3121313	1	GT/AG	4	0	2	23	4.59128	2	0	2	7	5.18879	2	2.26028	T10D4.6	WBGene00020408	protein_coding
chrII	8205169	8206054	1	GT/AG	9	2	3	19	23.3906	4	5	3	18	23.4866	2.25	2.25924	col-76	WBGene00000652	protein_coding
chrIV	14897702	14898129	1	GT/AG	9	0	3	33	42.2069	4	0	2	5	42.3741	2.25	2.25892	eps-8	WBGene00001330	protein_coding
chrIII	770511	770594	1	GT/AG	6	0	2	30	9.97414	2	0	2	26	7.51012	3	2.25888	ptl-1	WBGene00004212	protein_coding
chrII	14633802	14634148	1	GT/AG	7	0	3	34	14.1554	2	0	2	4	9.13498	3.5	2.25868	C38C6.3	WBGene00007996	protein_coding
chrX	11836602	11836647	2	CT/AC	9	0	3	21	5.28968	2	0	2	27	2.65412	4.5	2.25789	taf-7.1	WBGene00006388	protein_coding
chrII	3934562	3934620	1	GT/AG	3	0	2	34	38.0265	2	0	1	19	57.2363	1.5	2.25776	Y14H12B.1	WBGene00021191	protein_coding
chrX	8548177	8548906	2	CT/AC	3	0	2	19	2.39649	1	0	1	6	1.80265	3	2.25661	D2021.4	WBGene00017048	protein_coding
chrV	19536003	19537042	2	CT/AC	62	2	3	34	110.005	49	0	3	31	196.181	1.26531	2.25653	Y43F8B.1	WBGene00012812	protein_coding
chrV	16817748	16817866	1	GT/AG	6	0	3	25	8.63	3	0	2	34	9.73331	2	2.25569	T20B3.1	WBGene00011850	protein_coding
chrI	10329405	10329459	1	GT/AG	6	0	3	24	13.578	2	0	1	32	10.2074	3	2.25527	Y106G6G.1	WBGene00013710	protein_coding
chrX	6006719	6006763	1	GT/AG	3	0	2	11	32.639	1	0	1	5	24.5319	3	2.25484	F22F4.1	WBGene00017716	protein_coding
chrX	6006843	6006891	1	GT/AG	3	0	2	23	32.639	1	0	1	11	24.5319	3	2.25484	F22F4.1	WBGene00017716	protein_coding
chrIII	4278793	4278855	2	CT/AC	8	0	3	23	123.246	4	0	2	23	138.892	2	2.2539	sup-26	WBGene00006331	protein_coding
chrX	12748964	12749223	2	CT/AC	6	0	2	33	3.59549	2	0	2	33	2.70125	3	2.25386	nhr-27	WBGene00008901	protein_coding
chrII	14814439	14814487	1	GT/AG	8	0	3	33	6.35491	2	0	2	4	3.58044	4	2.25366	osta-3	WBGene00012182	protein_coding
chrIV	11249043	11249091	2	CT/AC	17	1	3	25	22.9495	10	0	3	13	30.4183	1.7	2.25326	gtl-1	WBGene00001795	protein_coding
chrI	8665952	8666066	1	GT/AG	12	0	3	13	11.2455	5	0	3	4	10.5547	2.4	2.25256	F39H2.3	WBGene00009563	protein_coding
chrV	6999986	7000033	1	GT/AG	5	0	2	35	5.59506	2	0	2	10	5.04088	2.5	2.25238	nhr-42	WBGene00003632	protein_coding
chrI	5483512	5483558	2	CT/AC	6	0	3	16	25.4258	3	0	2	20	28.6289	2	2.25196	C09D4.4	WBGene00015635	protein_coding
chrII	7662921	7662970	2	CT/AC	47	0	3	33	20.3129	10	1	3	12	9.73191	4.7	2.25177	F18A1.7	WBGene00017548	protein_coding
chrIII	4642245	4642344	2	CT/AC	23	2	3	33	13.9203	13	1	3	35	17.7075	1.76923	2.25057	F10F2.2	WBGene00008654	protein_coding
chrV	1469756	1470901	1	GT/AG	4	0	2	22	26.591	2	0	1	21	29.9215	2	2.2505	tag-304	WBGene00018757	protein_coding
chrV	20766622	20766679	2	CT/AC	3	0	2	29	3.80897	1	0	1	35	2.85709	3	2.25028	elp-1	WBGene00001248	protein_coding
chrII	7300336	7300380	1	GT/AG	3	0	2	9	4.58944	1	0	1	12	3.44209	3	2.25001	C30G12.1	WBGene00016273	protein_coding
chrII	7301219	7301262	1	GT/AG	3	0	2	6	4.58944	1	0	1	30	3.44209	3	2.25001	C30G12.1	WBGene00016273	protein_coding
chrIII	5819494	5819801	1	GT/AG	4	0	2	16	9.96974	2	0	1	29	11.216	2	2.25001	sma-4	WBGene00004858	protein_coding
chrIV	6636891	6637149	1	GT/AG	11	0	2	30	11.4305	4	0	2	21	9.35191	2.75	2.24992	C01B10.8	WBGene00015282	protein_coding
chrIII	3459010	3459471	1	GT/AG	59	0	3	35	24.6169	28	0	3	35	26.2846	2.10714	2.24989	C34C12.2	WBGene00007921	protein_coding
chrX	5891110	5891154	1	GT/AG	5	0	2	19	21.903	2	0	2	10	19.7114	2.5	2.24985	F49E10.2	WBGene00018640	protein_coding
chrIII	8722004	8722622	1	GT/AG	11	0	3	26	40.4278	6	0	3	28	49.605	1.83333	2.24951	hipr-1	WBGene00022717	protein_coding
chrIII	8935229	8935274	1	GT/AG	4	0	3	20	2.3237	1	0	1	12	1.30661	4	2.24918	arrd-15	WBGene00014033	protein_coding
chrII	5667238	5667282	2	CT/AC	11	0	3	35	14.319	4	0	2	5	11.7091	2.75	2.24875	C25H3.7	WBGene00016116	protein_coding
chrI	9674318	9674665	2	CT/AC	3	0	3	19	10.7513	2	0	1	19	16.1152	1.5	2.24837	C04F12.1	WBGene00007297	protein_coding
chrIV	11012679	11012723	2	CT/AC	6	0	3	5	7.63347	2	0	1	23	5.72039	3	2.24815	F13H10.3	WBGene00008774	protein_coding
chrII	936697	936740	0	non canonical	3	0	2	8	6.30316	1	0	1	10	4.72293	3	2.24788	acs-15	WBGene00019920	protein_coding
chrIII	6887379	6887420	2	CT/AC	11	0	3	30	15.2045	3	0	1	33	9.31945	3.66667	2.24744	brd-1	WBGene00000265	protein_coding
chrV	14423124	14423171	2	CT/AC	7	0	3	34	7.5222	2	0	2	31	4.8302	3.5	2.24744	rpoa-12	WBGene00007616	protein_coding
chrV	9309879	9309918	1	GT/AG	7	0	3	25	2.50114	2	0	2	7	1.60605	3.5	2.24744	F44A2.3	WBGene00018403	protein_coding
chrII	3322614	3322942	2	CT/AC	6	0	2	5	1.83872	6	0	3	35	4.13242	1	2.24744	Y46D2A.2	WBGene00021590	protein_coding
chrIII	5189799	5189843	1	GT/AG	7	0	3	16	6.08369	3	0	3	30	5.85975	2.33333	2.24744	K10D2.8	WBGene00189952	protein_coding
chrI	1226813	1229245	2	CT/AC	9	0	2	23	13.7805	3	0	1	24	10.323	3	2.2473	herc-1	WBGene00021685	protein_coding
chrV	12456019	12456497	2	CT/AC	3	0	2	26	8.27556	1	0	1	35	6.19711	3	2.24654	egl-10	WBGene00001179	protein_coding
chrI	8741125	8741188	1	GT/AG	16	0	3	31	47.4521	7	0	3	8	46.6355	2.28571	2.24638	gls-1	WBGene00007975	protein_coding
chrX	10068953	10069264	2	CT/AC	24	0	3	28	38.783	8	0	3	29	29.0352	3	2.24597	ZC373.4	WBGene00013869	protein_coding
chrIII	9080655	9080702	2	CT/AC	243	4	3	34	568.693	114	2	3	34	599.205	2.13158	2.24594	far-1	WBGene00001385	protein_coding
chrIV	1924692	1926012	1	GT/AG	7	0	3	6	14.9829	2	0	2	3	9.61405	3.5	2.24584	denn-4	WBGene00018681	protein_coding
chrIV	1938200	1939096	1	GT/AG	7	0	2	31	14.9829	2	0	1	35	9.61405	3.5	2.24584	denn-4	WBGene00018681	protein_coding
chrIII	11941292	11941373	2	CT/AC	113	1	3	34	133.281	74	0	3	32	195.997	1.52703	2.24557	Y56A3A.7	WBGene00013228	protein_coding
chrV	3783445	3784073	2	CT/AC	3	0	2	29	6.6244	2	0	2	7	9.91383	1.5	2.24484	R08F11.1	WBGene00019965	protein_coding
chrII	5832965	5833010	2	CT/AC	24	0	3	35	15.6732	11	0	3	31	16.1248	2.18182	2.24468	ZK1248.13	WBGene00022882	protein_coding
chrIV	8857446	8860356	1	GT/AG	5	0	2	21	25.0817	2	0	1	20	22.5126	2.5	2.24393	alp-1	WBGene00001132	protein_coding
chrI	8224964	8225007	2	CT/AC	5	0	3	26	10.7511	3	0	2	16	14.4747	1.66667	2.24391	spe-12	WBGene00004966	protein_coding
chrI	8643556	8643865	1	GT/AG	10	0	2	14	59.8582	5	0	3	21	67.1401	2	2.24331	F43G9.12	WBGene00009672	protein_coding
chrIV	8449696	8449747	2	CT/AC	44	0	3	32	38.1357	25	1	3	33	48.6027	1.76	2.24306	T01B11.2	WBGene00020139	protein_coding
chrIV	4433373	4433425	2	CT/AC	3	0	3	33	8.35484	1	0	1	15	6.24661	3	2.24299	R08C7.8	WBGene00019951	protein_coding
chrI	4417302	4418246	1	GT/AG	3	0	2	11	5.48285	1	0	1	9	4.09908	3	2.24285	tiam-1	WBGene00015704	protein_coding
chrI	4425639	4425692	1	GT/AG	6	0	3	3	5.48285	2	0	2	11	4.09908	3	2.24285	tiam-1	WBGene00015704	protein_coding
chrI	3353397	3353440	1	GT/AG	3	0	2	30	3.42941	1	0	1	18	2.56365	3	2.24265	W05F2.7	WBGene00021039	protein_coding
chrIV	12151648	12151702	2	CT/AC	9	0	3	34	13.3775	3	0	1	31	9.99995	3	2.24256	B0001.7	WBGene00007092	protein_coding
chrV	14547186	14547282	1	GT/AG	6	0	3	24	4.43795	6	0	3	14	9.95123	1	2.2423	C53A5.13	WBGene00008270	protein_coding
chrIV	13614798	13615189	2	CT/AC	4	0	2	13	3.58383	1	0	1	29	2.00838	4	2.2416	C08F11.14	WBGene00007461	pseudogene
chrV	20773975	20774020	2	CT/AC	3	0	2	34	49.3932	1	0	1	5	36.9067	3	2.2416	F38A6.4	WBGene00009528	protein_coding
chrII	11850770	11850819	2	CT/AC	16	0	3	16	12.9848	6	0	2	24	10.9151	2.66667	2.2416	clh-1	WBGene00000528	protein_coding
chrI	4214498	4214543	2	CT/AC	5	0	3	7	29.6403	2	0	2	31	26.5695	2.5	2.241	C18E3.9	WBGene00015976	protein_coding
chrII	12149993	12150045	1	GT/AG	10	0	2	34	13.6709	5	0	2	34	15.3168	2	2.2408	Y57A10A.2	WBGene00013247	protein_coding
chrII	4233976	4234197	1	GT/AG	3	0	2	28	4.2587	1	0	1	21	3.18057	3	2.24053	C16A11.10	WBGene00185089	protein_coding
chrIV	4826238	4826292	2	CT/AC	5	0	2	34	39.6647	2	0	2	9	35.5476	2.5	2.2405	mpz-4	WBGene00019165	protein_coding
chrX	9728094	9728141	1	GT/AG	6	0	2	34	22.9498	3	0	2	31	25.7075	2	2.24032	him-4	WBGene00001863	protein_coding
chrI	5744567	5744619	1	GT/AG	113	0	3	32	21.3372	57	1	3	35	24.11	1.98246	2.24008	rad-8	WBGene00044305	protein_coding
chrII	6089389	6089432	2	CT/AC	5	4	3	34	9.92295	2	3	3	32	8.89086	2.5	2.23997	fbf-2	WBGene00001402	protein_coding
chrII	14843383	14843826	1	GT/AG	13	0	2	31	9.42791	8	0	2	32	12.9955	1.625	2.23992	cdh-7	WBGene00000399	protein_coding
chrV	3642116	3642173	2	CT/AC	6	0	2	21	7.88271	5	0	2	35	14.7114	1.2	2.23955	F59B1.8	WBGene00019100	protein_coding
chrI	10627881	10628145	1	GT/AG	17	0	3	33	105.556	8	0	3	16	111.232	2.125	2.23926	B0511.6	WBGene00015232	protein_coding
chrII	12901797	12901848	1	GT/AG	10	0	2	27	32.3527	3	0	2	16	21.7286	3.33333	2.23872	clec-65	WBGene00009396	protein_coding
chrX	3482313	3482372	1	GT/AG	38	0	3	32	35.2566	7	0	3	19	14.539	5.42857	2.23862	wrt-6	WBGene00006952	protein_coding
chrV	12267641	12267751	2	CT/AC	4	0	2	9	8.01849	1	0	1	6	4.48729	4	2.23847	twk-24	WBGene00006677	protein_coding
chrI	5524703	5525122	2	CT/AC	21	1	3	29	13.7948	10	0	2	29	14.7025	2.1	2.23817	cpd-1	WBGene00019074	protein_coding
chrX	3539824	3539895	1	GT/AG	6	0	3	34	52.0908	2	0	1	30	38.8586	3	2.23793	gyg-1	WBGene00006863	protein_coding
chrI	6958533	6959373	2	CT/AC	12	0	3	35	13.2155	5	0	3	35	12.3217	2.4	2.23768	C30F12.1	WBGene00016260	protein_coding
chrI	164204	164676	2	CT/AC	5	0	2	27	9.19929	1	0	1	12	4.1168	5	2.23756	ptr-11	WBGene00004225	protein_coding
chrX	2877532	2877831	2	CT/AC	4	0	2	12	3.82088	1	0	1	3	2.13691	4	2.23708	F53B3.5	WBGene00018743	protein_coding
chrX	13100297	13100356	2	CT/AC	10	0	3	35	13.8578	1	0	1	18	3.10011	10	2.23708	R03G8.6	WBGene00011000	protein_coding
chrX	8081176	8081362	2	CT/AC	6	0	2	20	49.0939	3	0	2	20	54.9051	2	2.23674	K07E3.4	WBGene00019492	protein_coding
chrIII	9491730	9492551	1	GT/AG	15	0	3	10	48.3325	9	0	3	32	64.8561	1.66667	2.23645	ctr-9	WBGene00007184	protein_coding
chrIV	12793977	12794248	1	GT/AG	4	0	2	11	4.30839	1	0	1	35	2.40851	4	2.23611	pin-2	WBGene00004030	protein_coding
chrII	3075909	3076678	2	CT/AC	4	0	2	31	77.8979	3	0	2	16	130.635	1.33333	2.236	Y25C1A.8	WBGene00021295	protein_coding
chrX	6802417	6802459	1	GT/AG	3	0	2	9	3.99662	1	0	1	22	2.97863	3	2.23586	M03A8.3	WBGene00019749	protein_coding
chrX	6802574	6802616	1	GT/AG	3	0	2	14	3.99662	1	0	1	16	2.97863	3	2.23586	M03A8.3	WBGene00019749	protein_coding
chrIV	8732930	8732975	1	GT/AG	20	0	3	30	20.6147	8	0	3	26	18.4294	2.5	2.23499	F21D5.3	WBGene00009008	protein_coding
chrIII	8972635	8972687	1	GT/AG	10	0	3	23	19.1466	4	0	3	11	17.1161	2.5	2.23487	R08D7.4	WBGene00011144	protein_coding
chrI	3715257	3715645	2	CT/AC	8	0	2	4	34.2641	4	0	2	35	38.2856	2	2.23474	lin-59	WBGene00003040	protein_coding
chrIII	11428610	11428664	2	CT/AC	29	0	3	31	20.0132	20	0	3	26	30.8423	1.45	2.2346	sbp-1	WBGene00004735	protein_coding
chrIII	1179754	1180676	1	GT/AG	13	0	2	35	24.7051	4	0	2	28	16.9817	3.25	2.23397	cdh-12	WBGene00022103	protein_coding
chrV	9172143	9172186	2	CT/AC	9	0	3	30	16.9393	5	0	2	22	21.0218	1.8	2.23381	gad-3	WBGene00015057	protein_coding
chrII	569704	570407	2	CT/AC	30	0	3	19	62.2726	7	0	3	19	32.4578	4.28571	2.23381	mlt-8	WBGene00021095	protein_coding
chrV	14115583	14117502	2	CT/AC	11	0	3	24	44.4044	5	1	3	24	45.0846	2.2	2.2337	par-1	WBGene00003916	protein_coding
chrI	2116581	2116740	2	CT/AC	3	0	2	17	14.7064	1	0	1	32	10.9491	3	2.23353	npp-13	WBGene00003799	protein_coding
chrX	11727176	11727224	2	CT/AC	11	0	3	31	12.4	5	0	3	18	12.5881	2.2	2.23338	gst-42	WBGene00001790	protein_coding
chrV	9506750	9506797	1	GT/AG	13	0	3	27	16.2195	5	0	2	27	13.9284	2.6	2.23274	haao-1	WBGene00010595	protein_coding
chrIII	7218630	7218805	1	GT/AG	16	0	3	34	6.82372	10	0	3	35	9.5198	1.6	2.23217	R151.1	WBGene00020106	protein_coding
chrIII	1844524	1846346	1	GT/AG	10	0	2	35	13.7936	4	0	3	10	12.3157	2.5	2.23215	Y39A3CL.1	WBGene00021440	protein_coding
chrX	5899080	5899121	1	GT/AG	3	0	3	16	2.30216	1	0	1	6	1.71276	3	2.23194	tbc-16	WBGene00018639	protein_coding
chrII	2023083	2023135	2	CT/AC	4	0	3	16	3.66669	1	1	2	4	2.04596	4	2.23194	cya-2	WBGene00000864	protein_coding
chrII	9771065	9771182	2	CT/AC	5	1	2	31	77.9584	3	0	2	24	104.388	1.66667	2.23171	ZK1321.4	WBGene00014262	protein_coding
chrIV	3347108	3347487	2	CT/AC	6	0	3	33	24.8023	3	0	2	3	27.6742	2	2.23158	elks-1	WBGene00018330	protein_coding
chrX	4820728	4821094	1	GT/AG	5	0	3	32	14.6824	3	0	3	4	19.6578	1.66667	2.23144	R08E3.3	WBGene00019959	protein_coding
chrI	1011655	1011696	2	CT/AC	3	0	2	17	33.3044	2	0	1	30	49.5384	1.5	2.23116	madf-6	WBGene00016930	protein_coding
chrII	489678	490105	1	GT/AG	15	0	2	35	43.449	7	0	3	35	45.2362	2.14286	2.231	prp-21	WBGene00004188	protein_coding
chrIII	574954	574998	1	GT/AG	14	0	3	27	16.1667	5	0	2	11	12.881	2.8	2.23093	Y55B1AL.1	WBGene00021903	protein_coding
chrV	191610	192685	1	GT/AG	12	0	3	33	54.5041	8	0	3	4	81.0502	1.5	2.23057	arid-1	WBGene00044689	protein_coding
chrX	11970721	11971254	2	CT/AC	5	0	2	31	8.29917	2	0	1	10	7.40466	2.5	2.23054	set-6	WBGene00008206	protein_coding
chrX	13213212	13213262	1	GT/AG	3	0	3	22	3.9504	1	0	1	3	2.93655	3	2.23007	unc-9	WBGene00006749	protein_coding
chrX	13213970	13214416	1	GT/AG	3	0	2	14	3.9504	1	0	1	8	2.93655	3	2.23007	unc-9	WBGene00006749	protein_coding
chrI	6753803	6754416	2	CT/AC	8	0	3	9	34.9051	4	0	3	19	38.918	2	2.22993	hrpf-1	WBGene00020936	protein_coding
chrI	12977670	12978344	1	GT/AG	9	0	3	21	21.8719	3	0	2	19	16.2554	3	2.22963	gale-1	WBGene00008132	protein_coding
chrV	18792158	18793135	1	GT/AG	3	0	2	9	2.05607	1	0	1	4	1.52772	3	2.22909	nhr-231	WBGene00012449	protein_coding
chrII	4470670	4470714	1	GT/AG	5	0	2	23	7.61375	3	0	2	3	10.178	1.66667	2.22798	W06B4.2	WBGene00021057	protein_coding
chrIV	267865	268038	1	GT/AG	8	0	3	29	16.056	4	0	2	12	17.8831	2	2.22759	T21D12.12	WBGene00020651	protein_coding
chrIII	6970397	6970445	2	CT/AC	1042	0	3	35	2774.02	494	1	3	35	2927.66	2.10931	2.22614	eef-1A.1	WBGene00001168	protein_coding
chrIII	5944460	5944504	2	CT/AC	13	0	3	21	14.6651	6	0	2	34	15.0669	2.16667	2.22604	F25B5.5	WBGene00017776	protein_coding
chrV	5366570	5366613	1	GT/AG	12	0	3	32	1.49938	6	0	2	34	1.66883	2	2.22604	T09D3.8	WBGene00044538	protein_coding
chrI	11770714	11773417	2	CT/AC	13	0	3	29	82.2376	7	0	3	31	98.5613	1.85714	2.22577	vab-10	WBGene00006876	protein_coding
chrI	14478559	14480819	2	CT/AC	9	0	2	34	20.5401	4	1	3	19	20.3146	2.25	2.2253	Y105E8A.19	WBGene00013677	protein_coding
chrX	6150391	6150437	2	CT/AC	4	0	3	32	8.0528	1	0	1	29	4.47917	4	2.2249	tag-275	WBGene00016423	protein_coding
chrII	12813233	12813539	2	CT/AC	15	0	3	25	9.20704	6	1	3	23	8.19092	2.5	2.22409	acl-7	WBGene00012911	protein_coding
chrX	6785576	6785620	1	GT/AG	7	0	2	34	9.11454	2	0	2	17	5.79042	3.5	2.22353	H22K11.2	WBGene00019225	protein_coding
chrV	18848387	18848447	1	GT/AG	3	0	2	7	1.99355	1	0	1	20	1.47705	3	2.22274	nhr-230	WBGene00012446	protein_coding
chrII	7610265	7610711	1	GT/AG	15	0	3	30	35.4567	8	0	2	35	42.0326	1.875	2.22274	lips-17	WBGene00019939	protein_coding
chrII	6495018	6495070	2	CT/AC	4	0	3	30	6.66362	1	0	1	26	3.70174	4	2.22205	twk-49	WBGene00019904	protein_coding
chrIII	8758118	8758464	2	CT/AC	5	0	3	21	14.3444	2	0	2	25	12.7486	2.5	2.22187	aak-1	WBGene00019801	protein_coding
chrV	17941007	17943128	2	CT/AC	19	0	3	34	45.8125	10	0	3	33	53.5451	1.9	2.2207	dpy-21	WBGene00001080	protein_coding
chrV	15100023	15100367	1	GT/AG	4	0	2	33	6.32583	1	0	1	21	3.51186	4	2.22064	C01G10.1	WBGene00007230	protein_coding
chrV	15715321	15715581	2	CT/AC	6	0	2	20	14.0195	4	0	2	32	20.7538	1.5	2.22053	Y6E2A.4	WBGene00012398	protein_coding
chrI	4649326	4649610	2	CT/AC	5	0	3	27	11.0507	2	0	2	31	9.81402	2.5	2.22023	B0041.5	WBGene00015009	protein_coding
chrV	5491133	5491179	1	GT/AG	4	0	2	33	6.77349	1	0	1	6	3.75968	4	2.22023	T05C3.6	WBGene00020256	protein_coding
chrV	9456882	9457080	1	GT/AG	9	0	2	26	21.4128	3	0	3	21	15.8424	3	2.21957	H24G06.1	WBGene00019237	protein_coding
chrV	7206015	7206067	2	CT/AC	12	0	2	34	15.1529	5	0	1	33	14.0135	2.4	2.21954	soap-1	WBGene00015743	protein_coding
chrIII	2809125	2810736	1	GT/AG	18	0	3	28	70.3461	9	0	2	30	78.0657	2	2.21948	Y71H2AM.3	WBGene00022168	protein_coding
chrX	11084534	11084748	2	CT/AC	8	0	2	22	3.42889	3	0	2	6	2.85351	2.66667	2.21919	sulp-7	WBGene00012259	protein_coding
chrV	8741274	8741340	1	GT/AG	3	0	2	10	2.29914	3	0	2	16	5.10222	1	2.21919	ZC196.2	WBGene00022546	protein_coding
chrIV	10695575	10695736	2	CT/AC	28	0	3	33	56.2916	20	0	3	32	89.225	1.4	2.21907	R102.5	WBGene00011292	protein_coding
chrIII	63208	63342	2	CT/AC	48	2	3	23	29.5792	23	0	3	31	31.4481	2.08696	2.21881	pck-1	WBGene00021043	protein_coding
chrV	20104285	20105475	1	GT/AG	25	0	2	32	37.8898	8	0	3	26	26.9001	3.125	2.21861	sec-23	WBGene00004754	protein_coding
chrII	15078343	15078393	1	GT/AG	4	0	2	35	22.5254	2	0	1	25	24.9856	2	2.21844	Y53F4B.19	WBGene00013165	protein_coding
chrII	10955399	10955806	2	CT/AC	8	0	3	11	4.6904	3	0	2	3	3.90169	2.66667	2.21825	R03D7.8	WBGene00010992	protein_coding
chrIV	7895898	7896196	2	CT/AC	5	0	3	33	9.80909	3	0	1	32	13.0554	1.66667	2.21825	atic-1	WBGene00016957	protein_coding
chrI	6465718	6553157	2	CT/AC	4	0	2	14	46.9685	2	0	1	14	52.0866	2	2.21794	acdh-3	WBGene00019433	protein_coding
chrV	10439529	10439575	2	CT/AC	7	0	2	31	15.0205	3	0	3	26	14.2766	2.33333	2.21778	set-22	WBGene00012527	protein_coding
chrV	17345862	17346130	1	GT/AG	5	0	2	23	3.61058	5	0	3	24	8.00713	1	2.21768	fbxa-188	WBGene00009839	protein_coding
chrI	3059958	3060446	1	GT/AG	6	0	2	30	5.57527	2	0	1	26	4.12119	3	2.21757	Y54E10BR.1	WBGene00021840	protein_coding
chrIV	9325817	9325895	1	GT/AG	25	0	3	32	66.0258	11	0	3	34	64.4199	2.27273	2.21745	F49C12.15	WBGene00009884	protein_coding
chrI	2424286	2424817	2	CT/AC	9	0	2	35	10.5907	4	0	1	28	10.4368	2.25	2.2173	F23C8.7	WBGene00017736	protein_coding
chrI	11165441	11167555	2	CT/AC	9	0	3	16	7.49431	2	0	2	29	3.69205	4.5	2.21691	Y52B11C.1	WBGene00013131	protein_coding
chrX	6202240	6202980	2	CT/AC	7	0	2	31	6.62415	2	0	2	3	4.19527	3.5	2.21665	bca-1	WBGene00000245	protein_coding
chrIV	7557025	7557085	1	GT/AG	4	0	3	13	12.0092	1	0	1	12	6.65479	4	2.21656	nprl-2	WBGene00018635	protein_coding
chrIV	10180708	10181163	1	GT/AG	32	0	3	22	65.125	17	0	3	25	76.6853	1.88235	2.21649	gta-1	WBGene00001794	protein_coding
chrII	5489243	5489291	1	GT/AG	9	0	3	21	4.70511	2	0	2	4	2.31735	4.5	2.21633	nep-5	WBGene00017393	protein_coding
chrI	1322332	1323278	1	GT/AG	8	0	3	30	14.5232	2	0	2	24	8.0453	4	2.21586	dapk-1	WBGene00003400	protein_coding
chrIII	3297626	3299376	1	GT/AG	3	0	2	34	18.272	2	0	2	8	26.9915	1.5	2.2158	Y53G8AR.5	WBGene00021812	protein_coding
chrII	7302581	7302625	1	GT/AG	10	0	2	21	25.1011	4	0	3	30	22.2456	2.5	2.2156	cul-4	WBGene00000839	protein_coding
chrII	322673	322951	2	CT/AC	15	0	3	18	17.838	8	0	2	34	21.0758	1.875	2.21533	K01A2.10	WBGene00019284	protein_coding
chrIII	411390	412090	2	CT/AC	9	0	2	32	28.234	4	0	2	29	27.7949	2.25	2.215	stim-1	WBGene00021910	protein_coding
chrIV	12039333	12039389	2	CT/AC	12	0	3	30	13.4665	6	0	2	32	14.9136	2	2.21492	T12G3.2	WBGene00011738	protein_coding
chrIII	9067986	9069600	2	CT/AC	5	0	3	22	3.70201	2	0	1	27	3.27971	2.5	2.21482	lin-12	WBGene00003001	protein_coding
chrII	8431780	8431823	2	CT/AC	4	0	3	22	9.31825	1	0	1	24	5.1591	4	2.21462	acp-2	WBGene00008802	protein_coding
chrX	13630673	13630819	2	CT/AC	8	0	3	25	6.90963	3	0	2	6	5.73776	2.66667	2.2144	nlg-1	WBGene00006412	protein_coding
chrV	17683064	17683705	2	CT/AC	13	0	3	31	5.44668	3	0	2	18	2.78324	4.33333	2.21432	F59A1.15	WBGene00010300	protein_coding
chrV	7384473	7384519	2	CT/AC	6	8	3	32	9.41345	2	6	3	32	6.94706	3	2.21398	srp-6	WBGene00005647	protein_coding
chrIII	2447825	2447869	1	GT/AG	12	0	3	28	4.41255	2	0	2	17	1.62822	6	2.21398	klo-2	WBGene00017103	protein_coding
chrIII	2757453	2757845	2	CT/AC	8	0	2	32	12.1481	3	0	2	23	10.0854	2.66667	2.21389	pho-9	WBGene00022181	protein_coding
chrX	6273392	6273441	1	GT/AG	21	0	3	23	285.031	14	0	3	35	420.654	1.5	2.21373	W05H9.1	WBGene00021048	protein_coding
chrIII	2747992	2748583	2	CT/AC	13	1	3	35	13.0173	4	1	1	32	8.86535	3.25	2.21339	Y71H2AM.15	WBGene00022180	protein_coding
chrI	6807672	6810228	2	CT/AC	6	0	3	13	24.7525	2	0	2	27	18.2599	3	2.21309	K02F2.5	WBGene00019324	protein_coding
chrX	13344921	13344969	1	GT/AG	13	0	2	21	15.0074	8	0	2	32	20.4381	1.625	2.21303	ptr-24	WBGene00004238	protein_coding
chrII	9409928	9409970	0	non canonical	3	0	3	19	17.6699	1	0	1	29	13.0344	3	2.21299	M176.9	WBGene00014813	pseudogene
chrI	181768	181813	1	GT/AG	9	0	2	17	10.1259	3	0	1	20	7.46908	3	2.21286	F56C11.5	WBGene00018957	protein_coding
chrX	4502572	4503643	2	CT/AC	9	0	3	35	13.3966	3	0	1	23	9.88036	3	2.21258	dgk-2	WBGene00000959	protein_coding
chrV	16920028	16920075	2	CT/AC	5	0	2	11	4.3391	2	0	2	11	3.83884	2.5	2.21177	fbxa-207	WBGene00013612	pseudogene
chrX	2362031	2362088	1	GT/AG	3	0	2	29	1.3069	1	0	1	27	0.963247	3	2.21115	lgc-40	WBGene00020767	protein_coding
chrI	4182887	4182932	1	GT/AG	4	0	3	26	19.6344	2	0	1	27	21.7073	2	2.21115	R12E2.1	WBGene00020030	protein_coding
chrV	7030633	7030675	2	CT/AC	5	0	2	33	1.89864	2	0	1	24	1.67927	2.5	2.21115	twk-11	WBGene00006666	protein_coding
chrIV	8286014	8286058	2	CT/AC	7	0	3	30	9.90289	2	0	1	27	6.25579	3.5	2.211	K07H8.9	WBGene00019509	protein_coding
chrIII	2774822	2777082	2	CT/AC	49	0	3	34	135.499	19	0	3	29	116.162	2.57895	2.21091	laf-1	WBGene00002244	protein_coding
chrIII	5270435	5270581	1	GT/AG	8	0	2	33	27.7608	4	0	2	16	30.6822	2	2.21047	ztf-8	WBGene00022598	protein_coding
chrIV	14799504	14800280	1	GT/AG	7	0	3	20	24.7713	2	0	1	7	15.6425	3.5	2.21017	Y57G11C.14	WBGene00013310	protein_coding
chrI	6368749	6368800	1	GT/AG	12	0	3	17	13.4678	4	0	3	8	9.92074	3	2.20988	ZC308.4	WBGene00022586	protein_coding
chrX	10377321	10377383	2	CT/AC	12	0	3	35	8.23459	5	0	1	35	7.57896	2.4	2.20891	rme-4	WBGene00004375	protein_coding
chrII	5639373	5639418	1	GT/AG	3	0	2	32	3.94102	1	0	1	12	2.90179	3	2.20891	F59E12.3	WBGene00019119	protein_coding
chrIII	3346518	3346567	1	GT/AG	3	0	2	16	16.0579	1	0	1	25	11.8209	3	2.20843	gei-1	WBGene00001559	protein_coding
chrIII	3345635	3346017	1	GT/AG	3	0	3	18	16.0579	1	0	1	13	11.8209	3	2.20843	gei-1	WBGene00001559	protein_coding
chrIII	3350574	3355011	1	GT/AG	3	0	2	22	16.0579	1	0	1	30	11.8209	3	2.20843	gei-1	WBGene00001559	protein_coding
chrI	6992449	6992815	2	CT/AC	55	0	3	30	45.4	24	0	3	32	43.7481	2.29167	2.20828	C30F12.5	WBGene00016264	protein_coding
chrII	5233821	5233887	2	CT/AC	22	0	3	34	16.3406	7	0	3	22	11.4803	3.14286	2.20805	pho-1	WBGene00004020	protein_coding
chrIII	6967199	6967244	2	CT/AC	9	0	3	18	17.9949	4	0	2	8	17.6584	2.25	2.20793	panl-2	WBGene00017951	protein_coding
chrII	2845700	2845749	2	CT/AC	64	0	3	33	32.8125	15	0	3	23	16.976	4.26667	2.20742	ptc-3	WBGene00004210	protein_coding
chrV	20480797	20759351	1	GT/AG	126	18	2	17	3005.58	85	12	1	17	4475.56	1.48235	2.20735	rpl-2	WBGene00004413	protein_coding
chrIV	4057708	4057979	2	CT/AC	5	0	2	29	7.87301	2	0	1	3	6.95127	2.5	2.20731	W03D2.6	WBGene00020981	protein_coding
chrII	11912011	11912418	2	CT/AC	5	0	3	27	15.4309	2	0	1	27	13.621	2.5	2.20678	vps-15	WBGene00014151	protein_coding
chrIV	12645388	12645897	1	GT/AG	11	0	3	20	13.9192	6	0	2	16	16.7538	1.83333	2.20668	vha-7	WBGene00006916	protein_coding
chrV	6575553	6575595	2	CT/AC	9	0	3	32	6.88244	2	0	1	35	3.37481	4.5	2.20658	fut-2	WBGene00001506	protein_coding
chrI	8446449	8446497	2	CT/AC	29	0	3	31	107.66	7	0	3	32	57.3312	4.14286	2.20615	F10D11.6	WBGene00008652	protein_coding
chrIII	11934181	11936913	2	CT/AC	6	0	3	16	133.281	4	0	1	16	195.997	1.5	2.20582	Y56A3A.7	WBGene00013228	protein_coding
chrII	6942778	6944725	1	GT/AG	18	0	3	34	19.4096	8	0	2	21	19.026	2.25	2.20553	flcn-1	WBGene00017699	protein_coding
chrIII	3717891	3717935	1	GT/AG	5	0	3	31	27.6088	3	0	2	19	36.5352	1.66667	2.20553	nrde-1	WBGene00007577	protein_coding
chrI	11722438	11722502	2	CT/AC	5	0	3	24	7.22968	1	0	1	15	3.18857	5	2.2052	F35E2.10	WBGene00044270	pseudogene
chrI	15005868	15005919	2	CT/AC	18	0	2	31	34.048	8	0	3	21	33.3695	2.25	2.20516	F33H2.5	WBGene00009368	protein_coding
chrIV	11260525	11260570	2	CT/AC	37	0	3	35	21.6561	9	0	2	35	11.6143	4.11111	2.2048	C05C12.5	WBGene00007337	protein_coding
chrIII	5904032	5904082	2	CT/AC	7	0	2	24	22.2477	4	0	2	13	28.029	1.75	2.20476	dpff-1	WBGene00016200	protein_coding
chrIII	4858898	4859090	1	GT/AG	5	0	3	34	25.7136	3	0	2	15	34.0148	1.66667	2.20472	C35D10.7	WBGene00016444	protein_coding
chrII	7024600	7024721	1	GT/AG	18	0	3	27	27.6494	9	0	3	33	30.4746	2	2.20436	lst-5	WBGene00016890	protein_coding
chrV	11937079	11937454	2	CT/AC	3	0	3	25	4.56595	1	0	1	21	3.35466	3	2.20414	F58H1.8	WBGene00138720	protein_coding
chrV	9055789	9055833	2	CT/AC	6	0	2	35	5.65398	4	0	2	33	8.3081	1.5	2.20414	C25E10.10	WBGene00016099	protein_coding
chrI	14846700	14846744	1	GT/AG	20	4	3	31	28.5622	9	1	2	33	28.3236	2.22222	2.20365	F32A7.5	WBGene00009306	protein_coding
chrIII	4987776	4988075	1	GT/AG	3	0	2	23	5.82964	1	0	1	19	4.28147	3	2.2033	C27F2.1	WBGene00016165	protein_coding
chrX	10789939	10789984	2	CT/AC	5	0	2	9	11.1794	2	0	2	25	9.85231	2.5	2.20322	scl-22	WBGene00011462	protein_coding
chrIII	8083153	8083196	1	GT/AG	20	0	3	27	18.0401	8	0	3	17	15.8957	2.5	2.20283	apc-2	WBGene00000143	protein_coding
chrI	8365221	8365270	2	CT/AC	5	0	2	32	12.5789	2	0	2	11	11.0827	2.5	2.20263	tbcd-1	WBGene00008887	protein_coding
chrII	5349011	5349055	2	CT/AC	9	0	3	34	5.75585	3	0	3	31	4.22597	3	2.20261	F09E5.10	WBGene00017288	protein_coding
chrV	36856	36917	1	GT/AG	15	0	3	20	27.0201	8	0	3	10	31.738	1.875	2.20239	egl-8	WBGene00001177	protein_coding
chrIV	3232627	3337661	2	CT/AC	9	11	3	19	13.5841	4	14	2	17	13.2945	2.25	2.20202	Y67D8A.2	WBGene00022059	protein_coding
chrV	4025505	4025568	1	GT/AG	7	0	2	35	7.9462	13	0	3	30	32.4925	0.538462	2.2018	K09D9.1	WBGene00019564	protein_coding
chrIV	14565909	14566857	1	GT/AG	5	0	2	30	10.3869	2	0	2	28	9.14699	2.5	2.20158	Y57G11B.2	WBGene00013295	protein_coding
chrI	13853445	13853493	1	GT/AG	3	0	2	26	3.34111	1	0	1	35	2.4519	3	2.20158	W04A8.9	WBGene00195155	protein_coding
chrI	5728139	5728486	2	CT/AC	4	0	2	14	4.12059	1	0	1	5	2.26795	4	2.20158	C04F1.1	WBGene00015442	protein_coding
chrIV	15056627	15056755	1	GT/AG	3	0	3	4	3.87001	1	0	1	4	2.84004	3	2.20158	Y41E3.19	WBGene00044979	protein_coding
chrIV	630308	630522	1	GT/AG	5	0	3	28	6.35595	2	0	2	26	5.59724	2.5	2.20158	nhr-76	WBGene00015497	protein_coding
chrX	3530054	3530205	1	GT/AG	10	0	3	34	0.94315	4	0	2	33	0.830567	2.5	2.20158	npr-16	WBGene00006864	protein_coding
chrIII	3989690	3989755	2	CT/AC	5	0	3	18	10.1967	2	1	3	6	8.9795	2.5	2.20158	glb-11	WBGene00007981	protein_coding
chrIII	4251005	4251370	2	CT/AC	8	0	2	30	17.43	4	0	3	7	19.1747	2	2.2002	T08A11.1	WBGene00011604	protein_coding
chrIV	10482800	10482849	2	CT/AC	4	0	2	34	14.8017	2	0	2	5	16.2817	2	2.19998	F01D4.5	WBGene00008488	protein_coding
chrII	7135049	7135383	1	GT/AG	43	0	3	25	44.496	20	0	3	26	45.5215	2.15	2.19955	gld-3	WBGene00001597	protein_coding
chrII	11477072	11477564	2	CT/AC	15	0	3	27	66.6406	5	0	2	24	48.8555	3	2.19936	W02B12.12	WBGene00012207	protein_coding
chrIII	2529658	2530228	1	GT/AG	25	1	3	16	46.1303	6	0	3	30	24.3478	4.16667	2.19919	Y54F10AM.5	WBGene00021849	protein_coding
chrX	5530050	5530325	2	CT/AC	4	0	2	31	14.4906	1	0	1	17	7.96559	4	2.19883	lgx-1	WBGene00002983	protein_coding
chrI	12203906	12257253	1	GT/AG	7	0	2	18	62.7528	3	0	1	18	59.124	2.33333	2.19841	C15C6.2	WBGene00007601	protein_coding
chrI	6316819	6316864	1	GT/AG	22	0	3	30	33.2633	10	0	3	35	33.239	2.2	2.1984	ima-2	WBGene00002073	protein_coding
chrV	19676236	19677203	1	GT/AG	20	0	3	35	18.5861	9	0	3	22	18.3855	2.22222	2.19825	mrp-7	WBGene00003413	protein_coding
chrI	14621439	14646084	1	GT/AG	4	0	2	21	1145.64	2	0	1	21	1259.17	2	2.19821	lev-11	WBGene00002978	protein_coding
chrIII	3440409	3440454	2	CT/AC	3	0	2	20	5.81466	1	0	1	4	4.26059	3	2.1982	spe-41	WBGene00004976	protein_coding
chrIII	9555964	9556009	1	GT/AG	35	0	3	33	55.2552	19	0	3	35	65.9197	1.84211	2.19764	unc-16	WBGene00006755	protein_coding
chrX	11048331	11048381	1	GT/AG	7	0	2	26	6.28641	3	0	2	34	5.92045	2.33333	2.1975	clc-1	WBGene00000522	protein_coding
chrI	718365	718656	2	CT/AC	13	1	3	34	11.0503	5	0	3	28	9.33883	2.6	2.19731	Y18H1A.7	WBGene00021211	protein_coding
chrII	4009738	4010995	1	GT/AG	3	0	2	13	12.3946	1	0	1	28	9.07596	3	2.19676	ephx-1	WBGene00019487	protein_coding
chrX	8454171	8454274	2	CT/AC	11	0	3	30	18.6719	9	0	3	6	33.559	1.22222	2.1967	dpy-6	WBGene00001068	protein_coding
chrI	12837484	12837930	1	GT/AG	3	0	2	27	2.49325	1	0	1	11	1.82512	3	2.19607	ptr-17	WBGene00004231	protein_coding
chrI	12835459	12835646	1	GT/AG	3	0	2	26	2.49325	1	0	1	12	1.82512	3	2.19607	ptr-17	WBGene00004231	protein_coding
chrI	12840066	12841781	1	GT/AG	3	0	2	35	2.49325	1	0	1	8	1.82512	3	2.19607	ptr-17	WBGene00004231	protein_coding
chrIV	13102355	13102405	1	GT/AG	12	0	3	32	8.78529	4	0	3	32	6.42915	3	2.19543	B0564.7	WBGene00007207	protein_coding
chrIV	4488421	4488718	1	GT/AG	21	0	3	24	85.0105	6	0	3	33	53.318	3.5	2.19518	trx-3	WBGene00019717	protein_coding
chrV	10445070	10445575	1	GT/AG	14	0	3	31	46.7455	7	0	2	35	51.2934	2	2.19458	pap-1	WBGene00012528	protein_coding
chrI	6661007	6661117	2	CT/AC	16	0	3	34	26.872	6	0	3	31	22.114	2.66667	2.19451	ZC581.7	WBGene00022634	protein_coding
chrX	330141	331895	1	GT/AG	9	0	3	23	9.59107	4	0	2	26	9.3503	2.25	2.19352	M02E1.1	WBGene00019733	protein_coding
chrI	6242494	6242588	1	GT/AG	5	0	3	24	5.8897	2	0	1	28	5.16763	2.5	2.1935	C48E7.6	WBGene00016751	protein_coding
chrIV	9744756	9744803	2	CT/AC	3	0	2	30	3.36006	1	0	1	12	2.45633	3	2.19311	C28D4.4	WBGene00007792	protein_coding
chrI	9137019	9137260	2	CT/AC	6	0	3	31	5.67091	3	0	2	31	6.21846	2	2.19311	ZK858.5	WBGene00014118	protein_coding
chrI	7153080	7153163	2	CT/AC	20	0	3	29	38.2493	12	0	2	30	50.3219	1.66667	2.19271	crml-1	WBGene00010641	protein_coding
chrIV	335060	335111	2	CT/AC	7	0	3	22	5.31055	3	0	1	20	4.9903	2.33333	2.19263	F18F11.1	WBGene00017574	protein_coding
chrV	9223216	9223484	1	GT/AG	20	0	3	34	344.324	5	0	2	13	188.697	4	2.19209	grd-6	WBGene00001695	protein_coding
chrI	3748941	3749426	2	CT/AC	22	0	3	25	15.4118	6	0	3	25	9.21383	3.66667	2.19209	inx-13	WBGene00002135	protein_coding
chrI	4329751	4330075	1	GT/AG	6	0	3	20	9.08812	3	1	2	3	9.95697	2	2.19121	anc-1	WBGene00000140	protein_coding
chrIII	13110824	13111531	1	GT/AG	39	0	3	14	43.2252	21	0	3	22	50.9831	1.85714	2.19045	dhhc-8	WBGene00012718	protein_coding
chrIII	3461202	3461322	1	GT/AG	7	0	2	32	21.13	3	0	2	15	19.8356	2.33333	2.1904	C34C12.8	WBGene00007927	protein_coding
chrV	13177536	13177583	1	GT/AG	9	0	3	33	27.5343	4	0	2	35	26.7999	2.25	2.18999	him-17	WBGene00001874	protein_coding
chrI	7445021	7445376	1	GT/AG	11	0	3	9	14.7882	5	0	3	13	14.72	2.2	2.18985	unc-13	WBGene00006752	protein_coding
chrIII	10256027	10256881	1	GT/AG	5	0	3	24	7.07908	2	0	1	20	6.19863	2.5	2.18907	R01H10.4	WBGene00010972	protein_coding
chrI	1813267	1813426	1	GT/AG	4	0	2	35	14.0144	1	0	1	11	7.66871	4	2.18881	Y71G12B.3	WBGene00022143	protein_coding
chrII	8661296	8661343	2	CT/AC	3	0	2	33	5.78174	1	0	1	32	4.21816	3	2.18869	piga-1	WBGene00008431	protein_coding
chrIV	7776558	7776911	1	GT/AG	10	0	3	34	12.2889	6	0	3	35	16.1356	1.66667	2.18837	swd-2.1	WBGene00016373	protein_coding
chrIV	11116019	11116245	1	GT/AG	3	0	2	22	6.5113	1	0	1	35	4.74851	3	2.18782	T05E11.2	WBGene00011479	protein_coding
chrX	5016143	5016212	1	GT/AG	13	0	3	25	5.15521	3	0	2	32	2.60258	4.33333	2.18766	ZC449.8	WBGene00195189	protein_coding
chrIII	1573926	1574226	1	GT/AG	35	0	3	32	19.5015	22	0	3	35	26.8159	1.59091	2.18761	rep-1	WBGene00022051	protein_coding
chrV	14324152	14324196	2	CT/AC	6	0	3	30	2.92707	3	0	3	9	3.2013	2	2.18737	F47B8.4	WBGene00009805	protein_coding
chrV	9387065	9387114	1	GT/AG	11	0	3	32	29.4146	5	0	2	7	29.2415	2.2	2.18705	hum-2	WBGene00002036	protein_coding
chrV	1022774	1023043	2	CT/AC	32	3	2	30	8.97677	11	1	3	22	6.74835	2.90909	2.18693	R09A1.2	WBGene00019972	protein_coding
chrIV	6339679	6339726	1	GT/AG	7	0	3	33	19.368	3	0	2	3	18.1519	2.33333	2.18682	Y73B6BL.4	WBGene00022233	protein_coding
chrX	3935347	3935389	1	GT/AG	4	0	3	25	10.0728	1	0	1	24	5.50669	4	2.18676	T19D2.1	WBGene00020567	protein_coding
chrX	3934131	3934174	1	GT/AG	8	0	3	22	10.0728	2	0	2	6	5.50669	4	2.18676	T19D2.1	WBGene00020567	protein_coding
chrIII	11764478	11764931	2	CT/GC	22	0	3	34	41.0173	9	0	3	16	36.6912	2.44444	2.18663	gbf-1	WBGene00007703	protein_coding
chrX	2311230	2311275	1	GT/AG	21	0	3	33	11.3496	8	0	2	32	9.4517	2.625	2.18605	hum-6	WBGene00002039	protein_coding
chrV	14700456	14700695	1	GT/AG	9	0	3	33	11.9301	4	0	3	31	11.5902	2.25	2.1859	set-5	WBGene00008145	protein_coding
chrIV	1953532	1953578	1	GT/AG	4	0	2	35	25.3015	2	0	1	31	27.6519	2	2.18579	F52C12.2	WBGene00018679	protein_coding
chrX	12683662	12683716	1	GT/AG	4	0	3	26	19.2034	1	0	1	15	10.4928	4	2.18562	adt-1	WBGene00000082	protein_coding
chrX	13870533	13870647	2	CT/AC	3	0	3	20	5.05811	1	0	1	27	3.68494	3	2.18556	M03B6.4	WBGene00010836	protein_coding
chrIV	1512978	1513548	1	GT/AG	6	0	3	8	4.55361	1	0	1	33	1.6587	6	2.18556	K03H6.2	WBGene00019368	protein_coding
chrX	7796617	7796664	2	CT/AC	3	0	2	25	4.48362	1	0	1	12	3.26641	3	2.18556	adm-4	WBGene00000075	protein_coding
chrIV	16848606	16850156	2	CT/AC	5	0	3	35	44.2206	2	0	2	35	38.6507	2.5	2.18511	map-2	WBGene00003130	protein_coding
chrI	9586946	9586996	1	GT/AG	32	0	3	30	32.0705	11	0	3	34	24.0886	2.90909	2.18506	dut-1	WBGene00010609	protein_coding
chrI	8443368	8443420	2	CT/AC	4	0	2	32	10.3415	1	0	1	32	5.64813	4	2.18464	F10D11.5	WBGene00008651	protein_coding
chrIII	6207967	6208312	0	non canonical	136	0	3	17	1356.19	54	0	3	17	1176.01	2.51852	2.1839	rps-3	WBGene00004472	protein_coding
chrIV	14441781	14442228	2	CT/AC	13	0	3	14	9.23929	4	0	2	12	6.20807	3.25	2.18374	tra-3	WBGene00006606	protein_coding
chrII	14014198	14014657	2	CT/AC	5	0	3	18	31.9624	5	0	3	26	69.7969	1	2.18372	cyp-37A1	WBGene00008499	protein_coding
chrII	2676150	2676212	1	GT/AG	3	0	3	11	2.95238	1	0	1	10	2.14857	3	2.18323	F22E5.1	WBGene00017703	protein_coding
chrI	5021776	5022079	1	GT/AG	8	0	3	34	8.90592	2	0	1	25	4.86091	4	2.18323	C46H11.6	WBGene00016730	protein_coding
chrII	9767509	9767593	1	GT/AG	3	0	2	20	2.17596	1	0	1	7	1.58354	3	2.18323	shk-1	WBGene00014261	protein_coding
chrX	5649993	5650043	1	GT/AG	22	0	2	31	26.5337	15	0	2	29	39.4811	1.46667	2.18234	T22B7.3	WBGene00020672	protein_coding
chrII	2513034	2514046	1	GT/AG	4	0	2	5	16.139	2	0	2	34	17.6102	2	2.18232	F59H5.1	WBGene00019130	protein_coding
chrIV	7961521	7961566	1	GT/AG	57	0	3	32	84.6804	16	1	3	25	51.869	3.5625	2.18213	csr-1	WBGene00017641	protein_coding
chrIII	2325272	2325738	1	GT/AG	36	1	3	31	186.663	16	0	3	33	181.025	2.25	2.18203	iffb-1	WBGene00021857	protein_coding
chrIV	10163798	10163849	1	GT/AG	16	0	3	27	22.3523	5	0	2	28	15.2403	3.2	2.18183	pps-1	WBGene00004091	protein_coding
chrIV	12352312	12353143	1	GT/AG	12	0	3	34	7.64477	6	0	2	33	8.33876	2	2.18156	best-22	WBGene00013921	protein_coding
chrIV	12354158	12354548	1	GT/AG	4	0	2	32	7.64477	2	0	1	13	8.33876	2	2.18156	best-22	WBGene00013921	protein_coding
chrI	4117820	4117870	1	GT/AG	11	1	3	26	5.81137	4	1	3	29	4.60966	2.75	2.18134	H31G24.3	WBGene00019254	protein_coding
chrIII	5678268	5678313	2	CT/AC	28	0	3	31	34.2159	12	0	3	26	31.9813	2.33333	2.18095	ska-3	WBGene00018830	protein_coding
chrIV	7648960	7649007	2	CT/AC	7	0	3	21	57.5792	4	0	3	33	71.7473	1.75	2.18061	nrde-4	WBGene00001584	protein_coding
chrII	5667401	5668459	2	CT/AC	8	0	3	19	14.319	3	0	2	5	11.7091	2.66667	2.18061	C25H3.7	WBGene00016116	protein_coding
chrIII	8829793	8829847	2	CT/AC	7	0	3	29	10.8926	3	0	2	24	10.1777	2.33333	2.18019	F44E2.10	WBGene00018423	protein_coding
chrIII	7773582	7773625	1	GT/AG	29	0	3	27	17.8163	10	1	2	29	13.3894	2.9	2.17942	ZK686.1	WBGene00022791	protein_coding
chrI	10187218	10187271	1	GT/AG	4	0	2	35	36.4852	2	0	2	9	39.7562	2	2.17931	rsa-1	WBGene00007710	protein_coding
chrV	10522828	10522877	2	CT/AC	19	0	3	26	40.8373	9	0	3	33	42.153	2.11111	2.17913	C35A5.8	WBGene00007952	protein_coding
chrX	577682	593959	1	GC/AG	3	0	2	23	11.035	1	0	1	13	8.01479	3	2.17893	mrp-1	WBGene00003407	protein_coding
chrII	15009888	15010066	2	CT/AC	19	0	3	35	38.1737	9	0	3	23	39.3934	2.11111	2.17856	Y53F4B.9	WBGene00013156	protein_coding
chrII	7473247	7473291	2	CT/AC	12	0	2	30	57.7803	7	0	2	20	73.4207	1.71429	2.17832	aka-1	WBGene00000101	protein_coding
chrIV	14199480	14199653	1	GT/AG	12	0	3	27	4.98054	5	1	2	30	4.52003	2.4	2.17809	F02H6.1	WBGene00008534	pseudogene
chrX	10179744	10179795	1	GT/AG	5	0	3	28	2.39432	1	1	2	3	1.04279	5	2.17764	ncs-4	WBGene00008998	protein_coding
chrIII	10740481	10740524	2	CT/AC	14	0	3	32	54.5819	7	0	3	35	59.4183	2	2.17722	K01G5.8	WBGene00010479	protein_coding
chrV	13407815	13407866	1	GT/AG	5	0	2	29	14.2038	2	0	2	15	12.3661	2.5	2.17656	F53F1.2	WBGene00009980	protein_coding
chrV	11139902	11140309	1	GT/AG	4	0	3	35	1.91145	1	0	1	7	1.03968	4	2.17567	glb-3	WBGene00007389	protein_coding
chrIV	6526097	6526309	1	GT/AG	21	0	3	15	7.27594	12	0	2	10	9.04513	1.75	2.17552	C01G5.5	WBGene00015307	protein_coding
chrII	8182640	8182789	2	CT/AC	8	0	2	20	17.0805	4	0	2	9	18.573	2	2.17475	mig-5	WBGene00003241	protein_coding
chrIII	2323744	2325096	1	GT/AG	74	0	3	35	186.663	33	0	3	33	181.025	2.24242	2.17469	iffb-1	WBGene00021857	protein_coding
chrIV	7444209	7444256	1	GT/AG	4	0	2	28	25.3056	2	0	2	13	27.5155	2	2.17466	unc-82	WBGene00006814	protein_coding
chrIV	7438055	7438187	1	GT/AG	8	0	3	35	25.3056	4	0	2	18	27.5155	2	2.17466	unc-82	WBGene00006814	protein_coding
chrIV	7437388	7437478	1	GC/AG	20	0	3	33	25.3056	10	0	3	18	27.5155	2	2.17466	unc-82	WBGene00006814	protein_coding
chrIV	15526109	15527272	2	CT/AC	119	0	3	35	32.9666	80	0	3	35	48.1954	1.4875	2.17464	tag-349	WBGene00013538	protein_coding
chrX	5472305	5472357	1	GT/AG	6	0	2	6	28.3384	2	0	1	21	20.5388	3	2.1743	dpyd-1	WBGene00016103	protein_coding
chrX	13940373	13940417	1	GT/AG	4	0	3	24	31.6646	3	0	2	21	51.6235	1.33333	2.17377	elt-3	WBGene00001251	protein_coding
chrIV	13100126	13100339	1	GT/AG	96	0	3	35	44.0043	56	0	3	23	55.7873	1.71429	2.17332	exos-4.1	WBGene00007201	protein_coding
chrII	6684802	6685787	1	GT/AG	6	0	2	27	74.1385	3	0	2	23	80.5527	2	2.17303	C18H9.3	WBGene00016002	protein_coding
chrIV	11759009	11759119	2	CT/AC	9	0	3	23	9.24406	3	0	2	29	6.69564	3	2.17295	T12A7.2	WBGene00011723	protein_coding
chrI	6560089	6560345	1	GT/AG	13	0	3	34	25.2469	8	0	3	25	33.7568	1.625	2.17273	xpg-1	WBGene00019004	protein_coding
chrV	9497580	9497625	1	GT/AG	9	0	3	34	30.4366	4	0	2	31	29.3857	2.25	2.17231	gsnl-1	WBGene00010593	protein_coding
chrIV	13781754	13781995	1	GT/AG	8	0	3	33	28.7902	4	0	2	28	31.2691	2	2.1722	gly-10	WBGene00001635	protein_coding
chrV	8518320	8518567	2	CT/AC	10	0	3	31	40.4335	5	0	2	32	43.9132	2	2.17212	F45F2.10	WBGene00018482	protein_coding
chrII	11149589	11149953	1	GT/AG	4	0	3	15	2.23656	1	0	1	10	1.2142	4	2.17155	arrd-6	WBGene00009579	protein_coding
chrIII	7972598	7972644	2	CT/AC	126	2	3	33	502.758	60	1	3	34	519.803	2.1	2.1712	eef-1B.1	WBGene00018846	protein_coding
chrIII	11615561	11615616	1	GT/AG	3	0	2	29	9.25221	1	0	1	18	6.69576	3	2.17108	Y66A7A.4	WBGene00013424	protein_coding
chrV	17937049	17937408	2	CT/AC	13	0	3	22	45.8125	7	0	2	24	53.5451	1.85714	2.1706	dpy-21	WBGene00001080	protein_coding
chrIII	6838462	6838524	1	GT/AG	9	0	3	14	8.76206	4	0	3	15	8.44759	2.25	2.16925	ten-1	WBGene00006498	protein_coding
chrI	7008004	7008243	1	GT/AG	9	0	2	34	14.062	3	0	2	31	10.1672	3	2.16908	ctg-1	WBGene00010370	protein_coding
chrIII	11260244	11260839	2	CT/AC	13	0	3	32	42.0402	8	0	3	33	56.1159	1.625	2.16908	obr-1	WBGene00012930	protein_coding
chrI	6631187	6631234	2	CT/AC	8	0	3	15	6.32187	3	0	2	8	5.14196	2.66667	2.16896	D2092.1	WBGene00017063	protein_coding
chrIV	12334601	12336000	2	CT/AC	13	0	3	21	22.5415	4	0	2	11	15.0429	3.25	2.16885	F19B6.1	WBGene00008948	protein_coding
chrIII	6208970	6209015	1	GT/AG	19	0	3	31	16.6737	5	0	2	16	9.51338	3.8	2.16813	C23G10.2	WBGene00016011	protein_coding
chrX	16639936	16640404	2	CT/AC	12	0	2	34	11.7053	4	0	3	10	8.45934	3	2.16807	C06G1.5	WBGene00015548	protein_coding
chrIII	7309328	7309397	2	CT/AC	50	0	3	35	87.092	28	1	3	29	105.738	1.78571	2.16803	F56C9.6	WBGene00018950	protein_coding
chrIII	8562004	8562087	1	GT/AG	5	0	3	30	16.1823	1	0	1	15	7.014	5	2.16718	acdh-6	WBGene00015335	protein_coding
chrII	762455	764707	2	CT/AC	4	0	3	20	6.31142	1	0	1	11	3.41949	4	2.16718	C08G5.7	WBGene00044418	protein_coding
chrIII	6700587	6701098	1	GT/AG	5	0	2	33	4.38495	2	0	2	7	3.80118	2.5	2.16718	rbf-1	WBGene00004316	protein_coding
chrV	2875913	2876233	2	CT/AC	3	0	2	31	5.90857	1	0	1	31	4.2683	3	2.16718	F37B4.10	WBGene00018140	protein_coding
chrIV	11506636	11506681	1	GT/AG	8	0	2	22	7.60181	2	0	1	22	4.11806	4	2.16688	twk-25	WBGene00006678	protein_coding
chrII	4882252	4882803	1	GT/AG	11	0	3	34	21.0555	3	0	3	27	12.442	3.66667	2.16668	gst-7	WBGene00001755	protein_coding
chrV	387343	387390	1	GT/AG	82	0	3	35	55.0619	17	0	3	34	24.7308	4.82353	2.16646	lipl-5	WBGene00022642	protein_coding
chrI	7646083	7646137	2	CT/AC	7	0	2	30	16.1253	3	0	3	14	14.9719	2.33333	2.16644	rrf-1	WBGene00004508	protein_coding
chrV	7470236	7470390	1	GT/AG	6	0	2	34	4.70844	2	0	2	10	3.40004	3	2.16635	F25E5.1	WBGene00017782	protein_coding
chrI	7514471	7514516	2	CT/AC	11	0	3	20	16.1017	5	0	3	25	15.8537	2.2	2.16611	C26C6.9	WBGene00007743	protein_coding
chrX	15095520	15095675	2	CT/AC	17	0	3	28	49.7717	5	0	2	28	31.7008	3.4	2.16555	F09B12.3	WBGene00008607	protein_coding
chrIII	5191448	5191496	1	GT/AG	6	0	2	17	24.7258	3	0	1	20	26.7699	2	2.16535	K10D2.1	WBGene00019627	protein_coding
chrX	17027622	17027673	2	CT/AC	12	0	3	35	21.0938	6	0	2	35	22.8287	2	2.16449	ptrn-1	WBGene00004121	protein_coding
chrI	12523280	12523401	1	GT/AG	34	0	3	33	36.1112	21	0	3	30	48.275	1.61905	2.16441	K11D2.4	WBGene00010770	protein_coding
chrX	8828135	8828179	2	CT/AC	8	0	2	35	7.52179	4	0	2	22	8.13986	2	2.16434	C28G1.5	WBGene00016190	protein_coding
chrII	174787	175090	2	CT/AC	6	0	3	27	11.3013	2	0	2	27	8.15242	3	2.1641	T01D1.3	WBGene00020148	protein_coding
chrV	10768634	10768677	2	CT/AC	6	0	2	18	4.71781	3	0	1	11	5.10491	2	2.1641	D1054.1	WBGene00008370	protein_coding
chrII	3421919	3421964	2	CT/AC	10	0	2	33	5.27317	3	0	2	21	3.42298	3.33333	2.16377	nep-11	WBGene00017557	protein_coding
chrII	242579	243235	2	CT/AC	29	1	3	33	45.9936	15	0	3	31	51.4658	1.93333	2.16335	pqn-85	WBGene00004166	protein_coding
chrX	11037334	11037409	1	GT/AG	3	0	2	30	19.4824	1	0	1	21	14.0454	3	2.16278	ldb-1	WBGene00002261	protein_coding
chrX	4517934	4518001	2	CT/AC	12	0	3	5	41.9718	7	0	2	32	52.9492	1.71429	2.16264	C07A12.7	WBGene00015561	protein_coding
chrV	5828253	5828300	1	GT/AG	19	0	3	17	100.615	9	0	3	16	103.07	2.11111	2.16262	let-418	WBGene00002637	protein_coding
chrII	3678653	3678705	2	CT/AC	3	0	2	23	9.60383	1	0	1	8	6.9206	3	2.16182	F19B10.10	WBGene00017589	protein_coding
chrX	7254153	7254200	2	CT/AC	6	0	2	35	5.82199	2	0	2	29	4.19527	3	2.16177	F46H5.4	WBGene00018520	protein_coding
chrI	9584578	9584632	2	CT/AC	10	0	3	26	11.3941	1	0	1	35	2.46261	10	2.1613	K07A1.13	WBGene00010617	protein_coding
chrIII	6253421	6270660	1	GT/AG	4	0	2	32	8.79883	3	0	2	35	14.2594	1.33333	2.16081	T12A2.1	WBGene00020436	protein_coding
chrX	4178731	4179114	2	CT/AC	3	0	2	30	3.30739	1	0	1	14	2.38194	3	2.16057	mrp-6	WBGene00003412	protein_coding
chrX	10087811	10087866	2	CT/AC	28	0	3	34	23.8616	12	0	3	34	22.0942	2.33333	2.16051	W07E11.1	WBGene00012326	protein_coding
chrIII	7517494	7517544	2	CT/AC	4	0	2	34	12.9524	2	0	1	22	13.9884	2	2.15997	clk-2	WBGene00000537	protein_coding
chrIV	7923224	7923269	2	CT/AC	16	1	3	34	22.0419	7	0	3	34	20.8149	2.28571	2.15847	xpo-3	WBGene00002080	protein_coding
chrI	5548322	5548377	1	GT/AG	9	0	3	33	11.6903	4	0	3	32	11.2144	2.25	2.1584	tom-1	WBGene00006594	protein_coding
chrV	3505359	3505591	2	CT/AC	16	0	3	35	14.3583	5	0	2	35	9.68084	3.2	2.15754	ugt-64	WBGene00015577	protein_coding
chrX	9880106	9880218	1	GT/AG	4	0	2	32	2.95086	2	0	1	35	3.1833	2	2.15754	glo-1	WBGene00011083	protein_coding
chrX	9879918	9879965	1	GT/AG	8	0	2	16	2.95086	4	0	2	9	3.1833	2	2.15754	glo-1	WBGene00011083	protein_coding
chrIV	14162689	14162734	2	CT/AC	5	0	3	26	2.20361	1	0	1	9	0.950876	5	2.15754	R05A10.7	WBGene00011024	protein_coding
chrII	3349249	3349304	2	CT/AC	4	0	3	24	2.89274	1	0	1	18	1.5603	4	2.15754	F14D2.8	WBGene00017456	protein_coding
chrII	3348958	3349004	2	CT/AC	4	0	3	21	2.89274	1	0	1	35	1.5603	4	2.15754	F14D2.8	WBGene00017456	protein_coding
chrIII	4322498	4322800	1	GT/AG	5	0	3	14	7.4346	2	0	1	30	6.41619	2.5	2.15754	H38K22.7	WBGene00044912	protein_coding
chrX	15674447	16025848	2	CT/AC	8	4	2	24	7.66749	1	4	1	25	2.06787	8	2.15754	F59D12.2	WBGene00010330	protein_coding
chrIII	13505325	13505372	1	GT/AG	9	0	2	31	16.6147	5	0	2	16	19.915	1.8	2.15754	T28A8.4	WBGene00012110	protein_coding
chrX	3279362	3279406	2	CT/AC	4	0	2	28	4.4756	2	0	2	22	4.82815	2	2.15754	K09C4.10	WBGene00019554	protein_coding
chrX	3279489	3279536	2	CT/AC	4	0	3	25	4.4756	2	0	2	31	4.82815	2	2.15754	K09C4.10	WBGene00019554	protein_coding
chrIV	977752	978857	1	GT/AG	7	0	3	22	13.0586	3	0	1	14	12.0726	2.33333	2.15715	plx-1	WBGene00004047	protein_coding
chrI	4025838	4025885	2	CT/AC	14	0	3	35	13.1751	7	0	2	28	14.2096	2	2.15704	unc-73	WBGene00006805	protein_coding
chrIV	9805772	9805816	1	GT/AG	43	0	3	25	128.15	28	0	3	24	179.997	1.53571	2.15704	fat-3	WBGene00001395	protein_coding
chrV	11082092	11082143	1	GT/AG	22	6036	3	35	359.561	6	4805	3	35	211.508	3.66667	2.15688	act-1	WBGene00000063	protein_coding
chrI	13357865	13358548	1	GT/AG	31	0	3	30	50.3692	19	0	3	35	66.58	1.63158	2.15669	Y40B1A.3	WBGene00012734	protein_coding
chrIII	10043076	10043416	2	CT/AC	17	0	3	33	25.6113	6	0	2	33	19.4931	2.83333	2.15648	T16G12.1	WBGene00011803	protein_coding
chrIV	7207472	7209914	1	GT/AG	12	1	2	26	45.4723	6	0	2	33	49.0219	2	2.15612	kcc-1	WBGene00006504	protein_coding
chrV	12611457	12611506	1	GT/AG	8	0	3	16	2.70621	3	0	2	3	2.18773	2.66667	2.15576	ZC116.3	WBGene00013855	protein_coding
chrIII	9101581	9101628	1	GT/AG	11	0	3	32	9.67954	2	0	2	26	3.79359	5.5	2.15555	ZK507.3	WBGene00013979	protein_coding
chrV	2653631	2654663	1	GT/AG	12	0	3	32	24.2838	5	0	3	6	21.809	2.4	2.15542	W02G9.10	WBGene00219305	protein_coding
chrV	16553481	16553529	1	GT/AG	28	0	3	35	10.0706	12	0	3	27	9.30262	2.33333	2.1554	Y32B12B.4	WBGene00012524	protein_coding
chrV	19376018	19376096	1	GT/AG	21	0	3	34	51.6575	6	0	3	26	31.8085	3.5	2.15515	Y43F8A.2	WBGene00012809	protein_coding
chrX	7421650	7421701	1	GT/AG	5	0	2	12	7.2673	1	0	1	7	3.13211	5	2.15493	C10A4.9	WBGene00045456	protein_coding
chrV	9337085	9337133	1	GT/AG	33	0	3	35	8.28576	12	0	3	29	6.49191	2.75	2.15463	coq-6	WBGene00000766	protein_coding
chrV	8628471	8628984	2	CT/AC	8	1	2	35	9.49991	2	0	1	27	5.11701	4	2.15455	F41E6.12	WBGene00018293	protein_coding
chrX	16603815	16604091	2	CT/AC	4	0	3	11	37.6217	3	0	2	35	60.7808	1.33333	2.1541	F59C12.3	WBGene00019102	protein_coding
chrIII	7944243	7944336	1	GT/AG	6	0	3	34	42.3307	3	0	2	29	45.5798	2	2.15351	kle-2	WBGene00016202	protein_coding
chrIV	4430289	4430334	1	GT/AG	10	0	3	25	19.526	4	0	2	12	16.8188	2.5	2.15339	R08C7.5	WBGene00019949	protein_coding
chrIV	5185898	5186094	2	CT/AC	13	0	2	33	15.5586	7	0	3	33	18.0391	1.85714	2.15322	W03F8.3	WBGene00020993	protein_coding
chrX	4264112	4264156	1	GT/AG	10	0	3	32	9.69816	3	0	2	14	6.26407	3.33333	2.15301	C52B9.4	WBGene00016867	protein_coding
chrV	18484480	18484906	2	CT/AC	6	0	2	15	4.17129	2	0	1	27	2.99253	3	2.15223	Y51A2D.18	WBGene00013083	protein_coding
chrV	17887387	17887438	2	CT/AC	6	0	3	35	6.22101	2	0	2	10	4.46301	3	2.15223	C06H5.6	WBGene00007394	protein_coding
chrV	17883096	17883581	2	CT/AC	3	0	2	23	6.22101	1	0	1	5	4.46301	3	2.15223	C06H5.6	WBGene00007394	protein_coding
chrX	3227585	3227631	2	CT/AC	32	2	3	33	57.2168	15	0	3	33	57.7162	2.13333	2.15195	F28B4.3	WBGene00017892	protein_coding
chrX	3501566	3501614	1	GT/AG	9	0	3	27	114.587	5	0	3	35	136.977	1.8	2.15171	C12D12.1	WBGene00015713	protein_coding
chrV	9121610	9121680	1	GT/AG	37	0	2	30	72.4048	17	0	3	14	71.5645	2.17647	2.15121	F21C10.7	WBGene00017657	protein_coding
chrII	6193266	6193607	1	GT/AG	6	0	2	31	13.4958	2	0	2	25	9.67645	3	2.151	cpb-2	WBGene00000771	protein_coding
chrI	14677882	14677930	2	CT/AC	4	0	2	26	3.64023	1	0	1	10	1.95611	4	2.14943	Y105E8B.9	WBGene00013693	protein_coding
chrI	14677693	14677737	2	CT/AC	4	0	3	29	3.64023	1	0	1	7	1.95611	4	2.14943	Y105E8B.9	WBGene00013693	protein_coding
chrIV	2523122	2524776	1	GT/AG	3	0	3	22	14.1204	1	0	1	23	10.1151	3	2.14905	Y69A2AR.16	WBGene00022087	protein_coding
chrV	10432215	10432260	2	CT/AC	13	1	3	26	8.8593	4	0	2	24	5.8571	3.25	2.14865	Y32F6A.4	WBGene00012529	protein_coding
chrV	4198414	4199059	1	GT/AG	11	0	3	6	18.6865	5	0	3	30	18.2497	2.2	2.14858	H43I07.3	WBGene00019276	protein_coding
chrIV	4578900	4580090	1	GT/AG	4	0	2	22	9.05683	2	0	1	33	9.7295	2	2.14854	F28E10.1	WBGene00017900	protein_coding
chrI	534570	534617	1	GT/AG	8	0	3	26	8.51403	3	0	3	13	6.8587	2.66667	2.1482	psf-3	WBGene00022043	protein_coding
chrI	13536099	13536143	1	GT/AG	7	0	3	35	4.93288	2	0	2	25	3.02675	3.5	2.14755	Y87G2A.2	WBGene00013594	protein_coding
chrII	6277422	6277603	1	GT/AG	5	0	2	25	7.97407	2	0	1	32	6.84889	2.5	2.14724	bpl-1	WBGene00000259	protein_coding
chrII	1282244	1282286	2	CT/AC	4	0	2	3	16.1985	1	0	1	30	8.69456	4	2.14701	Y57G7A.6	WBGene00021969	protein_coding
chrII	4491780	4492086	2	CT/AC	4	0	2	17	12.8519	2	0	2	35	13.7955	2	2.14685	camt-1	WBGene00020251	protein_coding
chrI	9794415	9794734	1	GT/AG	15	0	3	31	22.492	6	0	2	22	19.3129	2.5	2.14664	hrdl-1	WBGene00009164	protein_coding
chrV	4609392	4610582	2	CT/AC	26	0	3	26	95.4032	16	0	3	34	126.026	1.625	2.14659	Y61A9LA.10	WBGene00022021	protein_coding
chrIV	6825294	6825338	1	GT/AG	3	0	2	23	3.0073	2	0	2	30	4.30352	1.5	2.14654	H20E11.3	WBGene00019215	protein_coding
chrV	18616859	18616905	1	GT/AG	6	0	2	23	5.81906	2	0	2	6	4.16361	3	2.14654	nhr-70	WBGene00003660	protein_coding
chrX	9434855	9434931	2	CT/AC	3	0	2	33	0.854504	1	0	1	24	0.611408	3	2.14654	tbb-4	WBGene00006538	protein_coding
chrV	7141664	7141708	2	CT/AC	3	0	2	28	0.7761	1	0	1	22	0.555309	3	2.14654	ugt-40	WBGene00017331	protein_coding
chrV	7526162	7526205	1	GT/AG	3	0	2	11	2.10796	2	0	2	11	3.01654	1.5	2.14654	C54F6.18	WBGene00235093	protein_coding
chrX	12454955	12455002	1	GT/AG	6	0	3	27	17.2978	4	0	3	13	24.7482	1.5	2.14606	T18D3.1	WBGene00011820	protein_coding
chrIII	10303029	10303088	1	GT/AG	6	0	3	4	5.64788	3	0	2	35	6.05864	2	2.14546	vglu-3	WBGene00011556	protein_coding
chrI	6457901	6457977	2	CT/AC	25	0	3	13	120.549	19	0	3	31	196.526	1.31579	2.14509	rab-10	WBGene00004273	protein_coding
chrX	14002728	14002838	1	GT/AG	33	0	3	28	36.9202	11	0	3	32	26.3985	3	2.14505	cytb-5.1	WBGene00007848	protein_coding
chrIII	8097794	8097839	2	CT/AC	3	0	3	17	19.1785	1	0	1	21	13.7129	3	2.14505	K06H7.8	WBGene00019459	protein_coding
chrIV	14758563	14758615	2	CT/AC	3	0	2	20	42.0315	1	0	1	35	30.0523	3	2.14498	Y57G11C.6	WBGene00013304	protein_coding
chrV	7870091	7870202	2	CT/AC	6	0	2	33	5.78367	2	0	2	13	4.135	3	2.14483	nipi-4	WBGene00077712	protein_coding
chrII	243495	243679	2	CT/AC	23	0	3	35	45.9936	12	0	3	28	51.4658	1.91667	2.1447	pqn-85	WBGene00004166	protein_coding
chrI	12669458	12669625	1	GT/AG	6	0	2	30	17.3442	3	0	3	14	18.5965	2	2.1444	par-6	WBGene00003921	protein_coding
chrIV	752806	752850	1	GT/AG	21	0	3	35	8.46637	9	0	3	33	7.78065	2.33333	2.14435	kvs-5	WBGene00021948	protein_coding
chrII	5101353	5101461	2	CT/AC	12	0	3	31	11.0888	2	0	2	28	3.96267	6	2.14414	C04G6.7	WBGene00015457	protein_coding
chrV	7752557	7752722	2	CT/AC	3	0	2	8	4.45955	1	0	1	34	3.18731	3	2.14414	T05B11.4	WBGene00020247	protein_coding
chrX	14579294	14579343	1	GT/AG	8	0	2	34	8.28289	3	0	1	11	6.65592	2.66667	2.14287	C44H4.4	WBGene00008094	protein_coding
chrV	8976163	8976345	2	CT/AC	4	0	2	23	3.20284	2	0	1	29	3.43106	2	2.14251	nhr-144	WBGene00019117	pseudogene
chrIII	2721572	2723473	2	CT/AC	18	0	3	35	14.8663	9	0	3	25	15.9201	2	2.14177	Y71H2AM.11	WBGene00022176	protein_coding
chrV	16215944	16215997	1	GT/AG	6	0	3	26	3.46943	2	0	2	29	2.4768	3	2.14168	F11A5.9	WBGene00008677	protein_coding
chrX	14301063	14301568	2	CT/AC	9	0	2	30	14.2288	4	0	3	22	13.5414	2.25	2.1413	C11H1.5	WBGene00007530	protein_coding
chrIV	15452636	15453054	2	CT/AC	56	0	3	8	20.3107	24	0	3	34	18.6382	2.33333	2.1412	Y73F8A.24	WBGene00013529	protein_coding
chrIV	5127623	5129026	2	CT/AC	7	0	2	32	12.8643	3	0	2	28	11.8031	2.33333	2.14084	soc-2	WBGene00004929	protein_coding
chrI	6597791	6598036	1	GT/AG	3	0	2	15	2.32201	1	0	1	34	1.65669	3	2.14042	D2092.6	WBGene00017067	protein_coding
chrIV	3428251	3428420	2	CT/AC	5	0	2	26	3.1016	1	0	1	20	1.32774	5	2.14042	C04C3.9	WBGene00195067	protein_coding
chrII	8419429	8419477	1	GT/AG	5	0	2	24	1.21091	1	0	1	19	0.518373	5	2.14042	F14E5.1	WBGene00008799	protein_coding
chrII	2889	2930	1	GT/AG	5	0	3	16	9.81368	3	0	1	5	12.6032	1.66667	2.14042	2L52.1	WBGene00007063	protein_coding
chrIV	9337976	9338098	1	GT/AG	7	1	3	23	11.0423	4	0	1	34	13.5029	1.75	2.13995	T20D3.5	WBGene00011858	protein_coding
chrI	4134858	4134904	1	GT/AG	124	6	3	35	101.953	55	0	3	35	96.7673	2.25455	2.13987	E01A2.2	WBGene00017085	protein_coding
chrI	7766965	7767531	2	CT/AC	7	0	3	26	29.0265	3	0	2	20	26.6191	2.33333	2.13982	nsf-1	WBGene00003818	protein_coding
chrX	409505	409591	2	CT/AC	8	0	2	30	10.3493	3	0	2	20	8.30452	2.66667	2.1398	ZK1193.2	WBGene00022858	protein_coding
chrV	6910114	6910160	2	CT/AC	14	0	3	31	23.9868	6	0	3	33	21.9969	2.33333	2.13977	unc-68	WBGene00006801	protein_coding
chrV	11929157	11929238	1	GT/AG	4	0	2	24	51.8661	2	0	2	30	55.4845	2	2.13953	aman-2	WBGene00010284	protein_coding
chrIV	17012726	17012891	1	GT/AG	11	0	3	33	15.305	5	0	3	27	14.8833	2.2	2.13938	rom-4	WBGene00004403	protein_coding
chrI	8054982	8055063	1	GT/AG	6	0	2	27	25.4806	3	0	2	3	27.2538	2	2.13919	2016-04-01	WBGene00000156	protein_coding
chrV	3674686	3674745	1	GT/AG	5	0	3	6	3.67813	8	0	3	28	12.5891	0.625	2.13918	W08A12.4	WBGene00021081	protein_coding
chrIV	1061172	1061321	2	CT/AC	4	0	3	23	25.609	1	0	1	26	13.6953	4	2.13914	Y55F3AM.14	WBGene00021931	protein_coding
chrIII	5331258	5331527	1	GT/AG	3	0	2	23	5.399	1	0	1	16	3.84901	3	2.13873	F52C9.1	WBGene00018672	protein_coding
chrIII	5331878	5331933	1	GT/AG	6	0	2	6	5.399	2	0	2	33	3.84901	3	2.13873	F52C9.1	WBGene00018672	protein_coding
chrX	11525725	11525770	1	GT/AG	9	0	3	34	6.85917	4	0	3	26	6.51912	2.25	2.13845	sdc-2	WBGene00004746	protein_coding
chrIV	9732270	9732325	2	CT/AC	7	0	3	6	11.4664	3	0	2	3	10.5082	2.33333	2.13834	cka-1	WBGene00000509	protein_coding
chrIV	11437906	11439155	1	GT/AG	13	0	3	27	21.4982	7	0	3	34	24.7494	1.85714	2.138	kin-4	WBGene00002192	protein_coding
chrII	2881141	2881504	2	CT/AC	7	0	2	30	15.3518	3	0	2	30	14.0662	2.33333	2.13793	hpo-20	WBGene00022447	protein_coding
chrIII	7981489	7981662	1	GT/AG	8	0	2	34	134.157	5	0	2	26	179.256	1.6	2.13787	clp-1	WBGene00000542	protein_coding
chrIV	10100127	10100983	1	GT/AG	12	0	3	22	31.1466	6	0	2	10	33.2935	2	2.13786	dis-3	WBGene00001001	protein_coding
chrV	12781842	12781889	1	GT/AG	3	0	3	30	4.37047	1	0	1	3	3.11446	3	2.13785	ZC455.1	WBGene00013902	protein_coding
chrX	8381228	8381312	1	GT/AG	9	0	3	34	3.64029	4	0	2	19	3.45862	2.25	2.13772	tbc-18	WBGene00018281	protein_coding
chrIII	4564447	4564494	1	GT/AG	16	0	2	22	20.4279	6	0	3	23	16.3757	2.66667	2.13769	pan-1	WBGene00003915	protein_coding
chrII	10166308	10168073	2	CT/AC	12	1	3	34	4.84219	5	0	2	27	4.31263	2.4	2.13753	daf-19	WBGene00000914	protein_coding
chrIII	7701258	7701304	2	CT/AC	35	0	3	22	36.3614	16	0	3	17	35.5184	2.1875	2.13678	lin-13	WBGene00003002	protein_coding
chrX	15585132	15585450	1	GT/AG	9	0	2	30	32.5947	4	0	1	33	30.953	2.25	2.13667	K09A9.6	WBGene00010703	protein_coding
chrIII	518498	518547	2	CT/AC	4	0	2	32	2.52799	1	0	1	12	1.35028	4	2.13653	T22F7.3	WBGene00020702	protein_coding
chrIV	16948034	16949379	1	GT/AG	9	0	3	28	44.2377	5	0	2	12	52.5066	1.8	2.13645	arf-6	WBGene00000184	protein_coding
chrV	9971957	9972073	2	CT/AC	10	0	3	25	5.718	5	0	3	8	6.10802	2	2.13642	unc-41	WBGene00006777	protein_coding
chrIV	6523987	6524040	1	GT/AG	11	0	3	32	34.1272	6	0	3	33	39.762	1.83333	2.13604	C01G5.6	WBGene00015308	protein_coding
chrIII	11267017	11269916	2	CT/AC	8	0	3	34	42.0402	5	0	3	26	56.1159	1.6	2.13571	obr-1	WBGene00012930	protein_coding
chrIII	693221	693469	2	CT/AC	4	0	2	11	3.10656	2	0	1	26	3.31708	2	2.13553	elf-1	WBGene00016029	protein_coding
chrI	8518497	8521967	2	CT/AC	3	0	2	15	13.8542	1	0	1	18	9.86184	3	2.13549	K02B12.5	WBGene00010498	protein_coding
chrX	15245088	15245293	2	CT/AC	4	0	2	33	5.9546	2	0	1	14	6.35749	2	2.13532	piki-1	WBGene00009552	protein_coding
chrI	11315851	11317035	2	CT/AC	13	0	3	16	27.5153	7	0	3	24	31.6358	1.85714	2.13526	H25P06.1	WBGene00010416	protein_coding
chrI	2430137	2431414	2	CT/AC	7	0	3	20	9.011	2	0	1	22	5.49689	3.5	2.13507	F23C8.8	WBGene00017737	protein_coding
chrX	14692559	14692608	2	CT/AC	17	0	3	30	6.2032	5	0	3	25	3.89472	3.4	2.13471	sox-3	WBGene00004950	protein_coding
chrI	3873795	3874364	1	GT/AG	8	0	2	12	27.4693	3	0	1	12	21.9894	2.66667	2.13469	uba-5	WBGene00020184	protein_coding
chrIV	4236425	4236474	1	GT/AG	321	0	3	33	932.313	81	0	3	32	502.055	3.96296	2.13407	dpy-13	WBGene00001074	protein_coding
chrV	3588168	3588641	1	GT/AG	20	0	3	30	21.0194	10	0	3	35	22.4259	2	2.13383	T22F3.2	WBGene00020695	protein_coding
chrII	3212873	3212940	1	GT/AG	4	0	2	28	1.84945	2	0	2	12	1.97321	2	2.13383	ZC239.5	WBGene00022568	protein_coding
chrII	8193227	8193275	2	CT/AC	3	0	2	16	1.28599	1	0	1	34	0.914699	3	2.13383	T05C12.9	WBGene00011472	protein_coding
chrX	4012948	4019246	1	GT/AG	4	0	2	35	4.51267	1	0	1	4	2.40732	4	2.13383	hrg-1	WBGene00019830	protein_coding
chrV	6186278	6186325	2	CT/AC	18	0	3	31	34.7874	9	0	3	32	37.1112	2	2.1336	ttn-1	WBGene00006436	protein_coding
chrV	6123263	6123306	2	CT/AC	18	0	3	35	34.7874	9	0	3	35	37.1112	2	2.1336	ttn-1	WBGene00006436	protein_coding
chrIII	5113639	5113685	1	GT/AG	3	0	2	16	8.17208	2	0	2	20	11.624	1.5	2.1336	sax-2	WBGene00004728	protein_coding
chrI	8976050	8976127	2	CT/AC	24	1	3	31	34.7128	9	0	3	35	27.7707	2.66667	2.13337	fasn-1	WBGene00009342	protein_coding
chrI	6741175	6741632	0	non canonical	5	0	2	17	38.3239	3	0	2	15	49.053	1.66667	2.13326	dhod-1	WBGene00020932	protein_coding
chrIV	6211941	6211985	1	GT/AG	13	0	3	25	9.94233	9	0	3	33	14.6793	1.44444	2.13264	C49A9.6	WBGene00016760	protein_coding
chrI	1970225	1972605	1	GT/AG	12	0	3	12	83.942	5	0	2	25	74.5905	2.4	2.13263	Y51F10.3	WBGene00021764	protein_coding
chrIII	9349374	9349451	2	CT/AC	24	0	3	34	15.347	6	0	2	25	8.18127	4	2.13234	K04H4.2	WBGene00010573	protein_coding
chrIII	9348260	9348482	2	CT/AC	12	0	2	20	15.347	3	0	2	20	8.18127	4	2.13234	K04H4.2	WBGene00010573	protein_coding
chrII	11495095	11495140	2	CT/AC	12	0	3	32	14.4399	9	0	3	31	23.0913	1.33333	2.13218	ooc-3	WBGene00003868	protein_coding
chrIV	8928942	8928986	1	GT/AG	11	0	2	29	26.2383	5	0	3	21	25.4295	2.2	2.13218	cfim-2	WBGene00008362	protein_coding
chrI	2670603	2671911	1	GT/AG	12	0	3	12	10.2503	6	3	3	30	10.927	2	2.13202	F32B5.6	WBGene00017979	protein_coding
chrI	10649834	10650009	2	CT/AC	29	0	3	33	34.5329	11	0	3	14	27.9229	2.63636	2.13173	B0511.11	WBGene00015236	protein_coding
chrI	6572202	6572319	1	GT/AG	7	0	2	29	41.7983	3	0	2	16	38.1864	2.33333	2.1317	ipgm-1	WBGene00019001	protein_coding
chrI	2406599	2407815	1	GT/AG	14	0	3	24	19.5057	5	0	2	31	14.849	2.8	2.13155	zwl-1	WBGene00021460	protein_coding
chrIII	10046525	10046574	2	CT/AC	14	0	2	33	25.6113	5	0	3	35	19.4931	2.8	2.13111	T16G12.1	WBGene00011803	protein_coding
chrII	11713529	11952889	2	CT/AC	12	0	2	18	53.5662	6	0	1	19	57.0683	2	2.13076	VF13D12L.3	WBGene00012149	protein_coding
chrIII	4696599	4696653	1	GT/AG	25	0	3	34	20.555	11	0	3	27	19.2709	2.27273	2.13075	T04A8.7	WBGene00011409	protein_coding
chrII	5803152	5803228	1	GT/AG	4	0	2	34	3.70297	1	0	1	11	1.97215	4	2.13035	K05F1.1	WBGene00019405	protein_coding
chrX	4656980	4657055	2	CT/AC	7	0	3	35	13.6304	3	0	3	3	12.4425	2.33333	2.12998	nhr-45	WBGene00003635	protein_coding
chrV	537168	537214	1	GT/AG	103	0	3	35	212.34	55	0	3	34	241.465	1.87273	2.12959	C14C6.5	WBGene00015759	protein_coding
chrIII	13166054	13166094	2	CT/AC	23	0	3	35	20.8395	12	0	3	25	23.1543	1.91667	2.12957	snpc-1.2	WBGene00012715	protein_coding
chrX	9110683	9111733	1	GT/AG	12	0	3	35	121.308	6	0	3	20	129.166	2	2.12955	ajm-1	WBGene00000100	protein_coding
chrIII	3387826	3388534	2	CT/AC	4	0	3	34	4.51835	1	0	1	17	2.40548	4	2.12952	C56G7.2	WBGene00008347	protein_coding
chrIV	10155112	10155383	1	GT/AG	29	0	3	35	36.85	9	0	1	34	24.3527	3.22222	2.12944	T14G10.5	WBGene00011775	protein_coding
chrX	1133148	1133195	2	CT/AC	4	0	2	15	19.4804	1	0	1	24	10.3705	4	2.12943	R193.2	WBGene00020128	protein_coding
chrX	1141705	1141750	2	CT/AC	4	0	2	26	19.4804	1	0	1	12	10.3705	4	2.12943	R193.2	WBGene00020128	protein_coding
chrIV	6401032	6401664	2	CT/AC	5	0	2	13	2.92304	2	0	2	22	2.48944	2.5	2.12915	sfrp-1	WBGene00022242	protein_coding
chrX	1274617	1275006	1	GT/AG	3	0	2	27	20.7483	1	0	1	31	14.7254	3	2.12915	C52B11.5	WBGene00016874	protein_coding
chrI	7776387	7776433	1	GT/AG	7	12	3	31	35.489	4	8	3	34	43.1623	1.75	2.12838	adr-1	WBGene00000079	protein_coding
chrI	6850960	6851004	1	GT/AG	20	0	3	33	48.4823	7	0	3	20	36.1098	2.85714	2.12801	rpb-5	WBGene00019246	protein_coding
chrIV	6637530	6637583	1	GT/AG	13	0	3	35	11.4305	5	0	3	34	9.35191	2.6	2.1272	C01B10.8	WBGene00015282	protein_coding
chrIV	6485295	6485339	1	GT/AG	10	0	3	31	9.78873	5	0	2	34	10.4102	2	2.12698	tyr-6	WBGene00022231	protein_coding
chrV	12186723	12186821	2	CT/AC	7	0	3	31	13.4524	2	0	2	18	8.17301	3.5	2.12643	ZK863.8	WBGene00014125	protein_coding
chrII	11207722	11208445	1	GT/AG	11	1	3	27	19.0186	6	0	3	27	22.0562	1.83333	2.12614	srap-1	WBGene00011522	protein_coding
chrX	7275147	7275199	2	CT/AC	6	0	3	13	7.54397	3	0	3	25	8.01899	2	2.12593	unc-10	WBGene00006750	protein_coding
chrII	4714095	4714381	2	CT/AC	4	0	2	29	21.1124	2	0	1	33	22.4417	2	2.12593	F10G7.10	WBGene00017373	protein_coding
chrX	5671741	5672227	1	GT/AG	10	0	3	35	18.9727	4	0	3	32	16.1306	2.5	2.12551	egl-13	WBGene00001182	protein_coding
chrV	12182093	12182146	2	CT/AC	10	0	3	17	34.5012	5	0	2	17	36.6644	2	2.1254	ZK863.4	WBGene00014124	protein_coding
chrI	3800971	3803010	2	CT/AC	5	0	2	34	36.4537	2	0	1	34	30.9905	2.5	2.12533	unc-11	WBGene00006751	protein_coding
chrX	5241133	5241352	2	CT/AC	5	0	3	32	5.25812	2	0	2	20	4.46988	2.5	2.12523	mtm-5	WBGene00003477	protein_coding
chrV	11631941	11632131	2	CT/AC	7	0	2	28	7.70324	2	0	2	29	4.67728	3.5	2.12514	sipa-1	WBGene00012100	protein_coding
chrV	11633680	11633737	2	CT/AC	7	0	3	31	7.70324	2	0	2	23	4.67728	3.5	2.12514	sipa-1	WBGene00012100	protein_coding
chrI	5102406	5102452	2	CT/AC	4	0	3	3	7.83142	1	0	1	3	4.16016	4	2.12485	spe-5	WBGene00004959	protein_coding
chrII	10607011	10607092	2	CT/AC	13	0	3	35	16.7955	7	0	3	35	19.2146	1.85714	2.12463	ccm-3	WBGene00007561	protein_coding
chrX	2690507	2690552	1	GT/AG	4	0	2	26	2.91903	2	0	2	17	3.10034	2	2.12422	T14G11.1	WBGene00020510	protein_coding
chrX	8454344	8454516	2	CT/AC	13	0	2	31	18.6719	11	0	3	27	33.559	1.18182	2.12409	dpy-6	WBGene00001068	protein_coding
chrII	6792360	6792496	1	GT/AG	4	0	2	31	7.85801	1	0	1	18	4.17122	4	2.1233	T13C2.2	WBGene00020478	protein_coding
chrIII	13107808	13108313	1	GT/AG	9	0	2	34	43.2252	5	0	3	3	50.9831	1.8	2.12306	dhhc-8	WBGene00012718	protein_coding
chrIII	13108415	13109645	1	GT/AG	9	0	3	27	43.2252	5	0	2	13	50.9831	1.8	2.12306	dhhc-8	WBGene00012718	protein_coding
chrIII	6545499	6545545	2	CT/AC	10	0	3	33	4.08996	4	0	2	33	3.47311	2.5	2.12295	C09E7.6	WBGene00015640	pseudogene
chrIII	6542682	6542727	2	CT/AC	5	0	3	27	4.08996	2	0	2	22	3.47311	2.5	2.12295	C09E7.6	WBGene00015640	pseudogene
chrIII	11099131	11099879	2	CT/AC	10	0	3	35	22.7021	5	0	2	20	24.0889	2	2.12217	hmt-1	WBGene00001815	protein_coding
chrIII	8243340	8243387	2	CT/AC	44	0	3	28	61.2203	11	0	3	27	32.4787	4	2.12208	pbs-6	WBGene00003952	protein_coding
chrX	3050567	3051255	2	CT/AC	5	0	3	4	3.8998	2	0	2	35	3.30985	2.5	2.12181	twk-26	WBGene00006679	protein_coding
chrV	9556831	9557589	2	CT/AC	7	0	3	14	3.57976	2	0	2	9	2.16993	3.5	2.12158	rgef-1	WBGene00009100	protein_coding
chrIV	5547871	5547923	1	GT/AG	7	0	3	25	23.2511	3	0	2	20	21.1357	2.33333	2.12104	cec-6	WBGene00020463	protein_coding
chrX	4859702	4859937	2	CT/AC	3	0	3	3	3.97599	1	0	1	33	2.81074	3	2.12078	add-1	WBGene00000072	protein_coding
chrX	4855975	4856023	2	CT/AC	3	0	2	18	3.97599	1	0	1	13	2.81074	3	2.12078	add-1	WBGene00000072	protein_coding
chrIV	5410144	5410199	2	CT/AC	29	0	3	29	17.4575	10	1	3	31	12.7665	2.9	2.12073	ZK616.65	WBGene00235383	protein_coding
chrIII	12405979	12407301	2	CT/AC	10	0	3	27	29.4208	4	0	2	27	24.9513	2.5	2.12021	tat-1	WBGene00013034	protein_coding
chrIII	12407443	12407651	2	CT/AC	5	0	3	27	29.4208	2	0	2	23	24.9513	2.5	2.12021	tat-1	WBGene00013034	protein_coding
chrX	10075997	10076045	1	GT/AG	17	0	3	19	102.929	4	0	2	19	51.3461	4.25	2.12011	dao-4	WBGene00000930	protein_coding
chrIII	4630184	4630248	1	GT/AG	15	0	3	32	13.9203	9	0	3	25	17.7075	1.66667	2.1201	F10F2.2	WBGene00008654	protein_coding
chrI	6212338	6212381	2	CT/AC	12	0	3	30	26.5255	4	0	3	29	18.7427	3	2.11978	fars-1	WBGene00001497	protein_coding
chrIII	11714512	11714665	2	CT/AC	19	0	3	31	22.8055	9	0	3	7	22.8991	2.11111	2.11977	Y41C4A.9	WBGene00012756	protein_coding
chrIV	13642682	13642905	1	GT/AG	29	1	3	29	27.5474	16	0	3	15	32.2171	1.8125	2.11975	ugt-22	WBGene00007455	protein_coding
chrIII	5082090	5082758	1	GT/AG	103	0	3	31	130.253	39	0	3	35	104.543	2.64103	2.11973	tag-174	WBGene00006519	protein_coding
chrIII	12397894	12397951	1	GT/AG	12	0	3	30	89.0915	5	0	3	9	78.6851	2.4	2.11967	Y49E10.10	WBGene00013033	protein_coding
chrV	7215146	7217650	2	CT/AC	4	0	2	23	16.5306	3	0	2	29	26.2786	1.33333	2.11959	C13F10.5	WBGene00015744	protein_coding
chrIII	2941807	2942241	2	CT/AC	9	0	2	29	12.5128	3	0	2	22	8.84	3	2.11943	R10F2.6	WBGene00019997	protein_coding
chrIII	2938740	2938781	2	CT/AC	6	0	3	22	12.5128	2	0	1	28	8.84	3	2.11943	R10F2.6	WBGene00019997	protein_coding
chrV	16914938	16915016	1	GT/AG	3	0	3	3	2.40656	1	0	1	28	1.69985	3	2.11902	nhr-116	WBGene00003706	protein_coding
chrIV	10050725	10050774	2	CT/AC	4	0	2	9	1.88099	2	0	2	24	1.99293	2	2.11902	T04B2.8	WBGene00044018	protein_coding
chrV	20594344	20594392	2	CT/AC	8	0	3	23	16.9707	1	0	1	7	4.49515	8	2.11902	F26F2.10	WBGene00138719	protein_coding
chrV	11143998	11144044	2	CT/AC	11	0	3	33	4.0356	8	0	3	29	6.21927	1.375	2.11902	C06H2.7	WBGene00007391	protein_coding
chrI	14035344	14035772	2	CT/AC	11	0	2	12	11.6061	2	0	2	19	4.47155	5.5	2.11902	ins-30	WBGene00002113	protein_coding
chrIV	6229591	6229641	1	GT/AG	3	0	3	19	0.945932	1	0	1	16	0.668148	3	2.11902	C49A9.1	WBGene00016755	protein_coding
chrII	9332952	9333538	1	GT/AG	24	0	3	26	29.6125	7	0	3	24	18.3013	3.42857	2.11895	eif-3.F	WBGene00001229	protein_coding
chrV	20670964	20671016	1	GT/AG	189	4	3	35	86.97	100	1	3	34	97.5027	1.89	2.11889	mlt-11	WBGene00012186	protein_coding
chrIV	6799924	6799966	2	CT/AC	10	0	3	31	13.6947	4	0	3	27	11.6	2.5	2.1176	C17H12.4	WBGene00015930	protein_coding
chrII	14131313	14131359	2	CT/AC	12	0	3	33	17.9846	7	0	3	21	22.2152	1.71429	2.11755	K09E4.2	WBGene00010720	protein_coding
chrV	11977149	11977311	2	CT/AC	9	0	3	28	6.83143	5	0	2	30	8.03448	1.8	2.11699	mif-2	WBGene00003235	protein_coding
chrI	9578974	9579018	2	CT/AC	14	0	3	23	34.9911	10	0	3	32	52.905	1.4	2.11674	lem-3	WBGene00002276	protein_coding
chrX	13106545	13106801	1	GT/AG	7	0	3	30	11.5757	2	0	1	35	6.99972	3.5	2.11642	F17H10.1	WBGene00008925	protein_coding
chrX	13107552	13108141	1	GT/AG	7	0	2	23	11.5757	2	0	1	30	6.99972	3.5	2.11642	F17H10.1	WBGene00008925	protein_coding
chrI	7305157	7305205	1	GT/AG	3	0	2	25	11.5867	1	1	2	4	8.17301	3	2.11614	F13G3.7	WBGene00008767	protein_coding
chrV	4372624	4372674	1	GT/AG	19	0	3	33	87.5982	9	0	3	4	87.8018	2.11111	2.11602	fipp-1	WBGene00017988	protein_coding
chrI	10728047	10728647	2	CT/AC	5	0	2	19	13.115	2	0	2	17	11.0998	2.5	2.11586	B0205.13	WBGene00044644	protein_coding
chrIII	1577878	1578128	1	GT/AG	7	1	3	26	6.48611	3	0	3	8	5.87986	2.33333	2.11524	Y22D7AL.7	WBGene00021246	protein_coding
chrII	5084606	5084979	2	CT/AC	9	0	2	32	56.1616	5	0	3	35	65.9945	1.8	2.11515	pld-1	WBGene00004040	protein_coding
chrIII	2288555	2288998	1	GT/AG	14	0	3	34	21.5581	6	0	3	24	19.5395	2.33333	2.11486	Y54F10BM.3	WBGene00021858	protein_coding
chrIII	6593802	6593849	2	CT/AC	14	0	3	17	56.2921	9	0	3	31	76.5302	1.55556	2.11481	let-765	WBGene00002889	protein_coding
chrI	6532324	6532364	2	CT/AC	3	0	2	21	32.5777	1	0	1	18	22.9623	3	2.11454	nuo-2	WBGene00020417	protein_coding
chrV	14565923	14566637	2	CT/AC	9	0	3	25	3.40485	4	0	2	5	3.19952	2.25	2.11432	gar-3	WBGene00001519	protein_coding
chrIII	10762420	10762601	1	GT/AG	11	0	3	32	28.0169	4	0	1	32	21.5396	2.75	2.11422	K01G5.9	WBGene00010480	protein_coding
chrIV	7610898	7611275	1	GT/AG	3	0	3	29	3.02583	1	0	1	22	2.13232	3	2.11412	tag-80	WBGene00018468	protein_coding
chrX	5356007	5356076	2	CT/AC	7	0	2	32	2.54744	2	0	1	27	1.53852	3.5	2.11381	chtl-1	WBGene00018037	protein_coding
chrIV	4384675	4386119	1	GT/AG	30	0	3	34	58.1614	18	0	3	30	73.7603	1.66667	2.11367	F55F10.1	WBGene00018898	protein_coding
chrX	6233598	6233860	2	CT/AC	3	0	2	32	30.12	2	0	1	30	42.4347	1.5	2.11329	hsp-43	WBGene00002024	protein_coding
chrX	374825	374871	1	GT/AG	13	0	3	30	5.56967	5	0	2	28	4.52659	2.6	2.11307	nrde-3	WBGene00019862	protein_coding
chrIV	12452716	12452762	2	CT/AC	21	0	3	34	17.0423	6	0	2	3	10.289	3.5	2.11306	spe-44	WBGene00007732	protein_coding
chrII	12155149	12155191	1	GT/AG	9	11	3	34	12.1823	6	19	3	35	17.1596	1.5	2.11285	Y57A10A.5	WBGene00013250	protein_coding
chrIII	3177329	3177686	1	GT/AG	26	0	3	24	53.7251	13	0	3	18	56.7525	2	2.1127	R148.3	WBGene00020102	protein_coding
chrI	2807716	2808245	1	GT/AG	16	0	3	35	15.9101	7	0	3	20	14.7028	2.28571	2.11228	itx-1	WBGene00002174	protein_coding
chrII	12921849	12921897	1	GT/AG	20	0	3	35	24.7871	6	0	2	16	15.7072	3.33333	2.11228	wago-4	WBGene00010263	protein_coding
chrII	5656664	5656714	1	GT/AG	12	0	3	33	34.6894	7	0	3	26	42.7169	1.71429	2.11099	F59E12.1	WBGene00019118	protein_coding
chrIII	4313981	4315321	1	GT/AG	5	0	2	4	24.9327	2	0	2	3	21.0509	2.5	2.11077	dcn-1	WBGene00010428	protein_coding
chrII	10330321	10330715	1	GT/AG	44	0	3	32	9.3132	13	0	3	31	5.80794	3.38462	2.11073	M02G9.1	WBGene00010830	protein_coding
chrIV	11995109	11996800	2	CT/AC	8	0	3	24	70.8365	4	0	2	3	74.7568	2	2.11068	unc-22	WBGene00006759	protein_coding
chrIV	11854024	11854433	2	CT/AC	39	0	3	30	30.8092	20	0	3	29	33.3473	1.95	2.11065	tag-30	WBGene00006415	protein_coding
chrIII	10505568	10505617	1	GT/AG	9	0	3	17	5.82384	1	0	1	35	1.36578	9	2.11064	urm-1	WBGene00185048	protein_coding
chrIII	5729806	5729856	1	GT/AG	25	0	3	33	56.1531	15	1	3	34	71.1079	1.66667	2.11053	egg-1	WBGene00015083	protein_coding
chrII	2720307	2721208	2	CT/AC	19	0	2	35	24.528	6	0	3	27	16.346	3.16667	2.11034	nep-2	WBGene00020230	protein_coding
chrIV	279659	279718	1	GT/AG	9	0	3	33	14.9116	6	0	3	32	20.9764	1.5	2.11009	sma-10	WBGene00020649	protein_coding
chrIII	2143790	2145621	1	GT/AG	22	2	3	31	24.0259	14	2	2	31	32.2599	1.57143	2.10998	frl-1	WBGene00021698	protein_coding
chrI	3612536	3613465	1	GT/AG	7	0	2	32	17.9059	2	0	2	9	10.7942	3.5	2.1099	inx-21	WBGene00002143	protein_coding
chrIII	12397761	12397809	1	GT/AG	43	0	3	33	89.0915	18	0	3	23	78.6851	2.38889	2.10985	Y49E10.10	WBGene00013033	protein_coding
chrII	332400	332441	2	CT/AC	3	0	2	24	16.0802	1	0	1	32	11.3089	3	2.10984	cbn-1	WBGene00019285	protein_coding
chrI	11180569	11181651	2	CT/AC	37	0	3	35	63.2474	22	0	3	35	79.3421	1.68182	2.10979	rsr-1	WBGene00004706	protein_coding
chrI	15040007	15065188	1	GT/AG	5	0	2	14	37.1298	2	0	1	14	31.3282	2.5	2.10937	F31C3.2	WBGene00009284	protein_coding
chrI	1254861	1257777	1	GT/AG	4	0	3	31	3.35258	2	0	2	17	3.53509	2	2.10888	Y48G8AL.15	WBGene00021692	protein_coding
chrX	12507847	12507893	2	CT/AC	55	0	3	24	43.5516	26	0	3	14	43.4111	2.11538	2.10856	scd-1	WBGene00004739	protein_coding
chrII	12935039	12935091	2	CT/AC	22	1	3	33	11.0182	5	0	2	4	5.27956	4.4	2.10833	lips-9	WBGene00010267	protein_coding
chrIII	8617859	8617911	2	CT/AC	10	0	2	26	8.82196	5	0	3	15	9.29884	2	2.10811	C13G5.2	WBGene00015747	protein_coding
chrII	2783637	2784242	2	CT/AC	3	0	2	12	1.87501	1	0	1	10	1.31731	3	2.10768	F08D12.12	WBGene00017255	protein_coding
chrX	10798645	10798694	2	CT/AC	19	0	3	34	6.95014	7	0	3	31	5.39688	2.71429	2.10768	plc-1	WBGene00004036	protein_coding
chrIV	8368667	8368767	2	CT/AC	13	0	2	28	28.2881	5	0	2	20	22.9253	2.6	2.1071	aagr-1	WBGene00017071	protein_coding
chrI	3465499	3465552	2	CT/AC	21	1	3	34	5.76364	10	0	3	32	5.78279	2.1	2.10698	Y47G6A.14	WBGene00021640	protein_coding
chrV	5952918	5952961	1	GT/AG	4	0	2	4	6.79402	1	0	1	32	3.57845	4	2.10682	M03F8.1	WBGene00019761	protein_coding
chrII	7996098	7996258	2	CT/AC	5	0	2	30	4.92338	2	0	1	30	4.1488	2.5	2.10668	pgp-11	WBGene00004005	protein_coding
chrIII	6870099	6870147	1	GT/AG	5	0	2	31	22.8776	3	0	2	29	28.9155	1.66667	2.10654	kbp-1	WBGene00020064	protein_coding
chrI	5581405	5581454	1	GT/AG	7	0	3	34	21.9226	4	0	3	25	26.3865	1.75	2.10634	M01E11.2	WBGene00019711	protein_coding
chrIV	4743439	4744196	2	CT/AC	6	0	2	20	25.7972	4	0	2	23	36.2211	1.5	2.1061	hoe-1	WBGene00001983	protein_coding
chrX	1171277	1171809	1	GT/AG	4	0	2	24	3.53069	2	0	2	23	3.71756	2	2.10585	tmc-1	WBGene00020490	protein_coding
chrX	7978879	7978927	1	GT/AG	3	0	2	24	5.54254	1	0	1	12	3.88949	3	2.10526	F45E1.5	WBGene00018466	protein_coding
chrV	9744011	9744135	1	GT/AG	5	0	2	24	5.43407	3	0	2	32	6.8636	1.66667	2.10511	sta-2	WBGene00010251	protein_coding
chrX	14834114	14835220	1	GT/AG	5	0	3	21	21.3294	2	0	1	16	17.9583	2.5	2.10487	dpf-2	WBGene00001055	protein_coding
chrIV	11312059	11312159	1	GT/AG	21	0	3	25	45.0462	9	0	3	32	40.6352	2.33333	2.10485	B0035.1	WBGene00007105	protein_coding
chrV	8236790	8236918	2	CT/AC	4	0	3	18	2.68203	2	0	2	17	2.82249	2	2.10475	rol-3	WBGene00004395	protein_coding
chrII	7007342	7007387	1	GT/AG	7	0	3	14	10.5911	3	0	2	34	9.55269	2.33333	2.10456	unc-104	WBGene00006831	protein_coding
chrII	4915200	4917363	2	CT/AC	66	0	3	35	81.202	38	0	3	35	98.3881	1.73684	2.10444	aagr-2	WBGene00019895	protein_coding
chrIV	17257650	17257701	2	CT/AC	16	0	3	21	51.0765	7	0	3	30	47.0249	2.28571	2.1044	ZK550.5	WBGene00013999	protein_coding
chrX	14687874	14687920	1	GT/AG	70	0	3	35	204.464	48	0	3	29	295.039	1.45833	2.10436	csq-1	WBGene00000822	protein_coding
chrX	12762284	12763268	1	GT/AG	14	1	3	29	3.59549	5	0	2	29	2.70125	2.8	2.1036	nhr-27	WBGene00008901	protein_coding
chrV	476636	476684	1	GT/AG	13	0	3	22	10.2488	5	0	3	22	8.29209	2.6	2.1036	nhr-99	WBGene00003689	protein_coding
chrX	11353981	11354026	1	GT/AG	8	0	3	31	6.6793	4	0	2	20	7.02511	2	2.10355	pgp-3	WBGene00003997	protein_coding
chrIII	5346508	5346757	2	CT/AC	14	0	2	31	25.0418	7	0	3	20	26.3383	2	2.10355	Y32H12A.2	WBGene00021311	protein_coding
chrI	386337	388045	1	GT/AG	5	1	3	4	23.3721	3	2	3	26	29.4969	1.66667	2.10343	taf-4	WBGene00006385	protein_coding
chrI	13012532	13013376	1	GT/AG	6	0	2	28	24.311	3	0	2	29	25.5663	2	2.10327	smu-1	WBGene00004895	protein_coding
chrI	4381575	4381623	2	CT/AC	13	0	3	32	10.4844	6	0	3	33	10.1766	2.16667	2.10305	ZK973.11	WBGene00022836	protein_coding
chrIII	7914880	7914991	2	CT/AC	25	0	3	23	30.1125	13	0	3	35	32.9274	1.92308	2.10284	gly-3	WBGene00001628	protein_coding
chrII	7750898	7751286	1	GT/AG	24	0	3	35	44.1171	12	0	3	29	46.38	2	2.10258	cpna-2	WBGene00015061	protein_coding
chrII	7752071	7752308	1	GT/AG	8	0	3	18	44.1171	4	0	3	11	46.38	2	2.10258	cpna-2	WBGene00015061	protein_coding
chrI	8714056	8714303	2	CT/AC	4	0	2	34	11.4937	2	0	2	12	12.0786	2	2.10178	cle-1	WBGene00000527	protein_coding
chrI	8709404	8709924	2	CT/AC	52	0	3	35	11.4937	26	0	3	29	12.0786	2	2.10178	cle-1	WBGene00000527	protein_coding
chrV	16601825	16601870	2	CT/AC	5	0	2	30	4.43767	2	0	1	22	3.73031	2.5	2.1015	T03E6.8	WBGene00011397	protein_coding
chrX	5849453	5850176	1	GT/AG	5	0	2	25	4.31681	3	0	2	12	5.44307	1.66667	2.1015	atat-2	WBGene00021059	protein_coding
chrII	2889304	2891083	2	CT/AC	8	0	2	28	7.46049	3	0	1	23	5.87934	2.66667	2.1015	sqv-2	WBGene00005020	protein_coding
chrIV	4803387	4803851	2	CT/AC	18	0	3	35	50.1804	9	0	3	15	52.7102	2	2.10082	dpf-5	WBGene00001058	protein_coding
chrII	6491066	6491110	1	GT/AG	22	0	3	25	35.145	7	1	3	34	23.4894	3.14286	2.10055	rsp-5	WBGene00004702	protein_coding
chrI	10589816	10589992	1	GT/AG	26	0	3	34	22.609	13	0	3	32	23.7447	2	2.10047	lst-1	WBGene00003083	protein_coding
chrV	14918763	14918836	2	CT/AC	8	0	2	34	17.2341	8	0	2	28	36.1861	1	2.09968	W09D12.1	WBGene00012364	protein_coding
chrV	11575253	11575415	1	GT/AG	16	0	3	31	36.5873	4	0	3	31	19.2051	4	2.09964	nhr-68	WBGene00003658	protein_coding
chrI	3917917	3917962	2	CT/AC	30	0	3	30	24.9392	12	0	2	28	20.9443	2.5	2.09954	T20F5.5	WBGene00020627	protein_coding
chrI	8033327	8033526	2	CT/AC	4	0	3	31	14.0395	2	0	2	30	14.7373	2	2.09941	cdc-48.3	WBGene00010562	protein_coding
chrV	5996591	5996641	1	GT/AG	27	0	3	33	54.0701	14	0	3	22	58.8574	1.92857	2.09933	cpg-4	WBGene00015677	protein_coding
chrI	595959	596333	2	CT/AC	5	0	2	21	5.62717	2	0	1	4	4.72432	2.5	2.09889	hum-7	WBGene00002040	protein_coding
chrIV	17096627	17097325	2	CT/AC	31	3	3	35	15.1482	13	1	3	31	13.3301	2.38462	2.09841	bca-2	WBGene00013805	protein_coding
chrX	10525109	10525255	1	GT/AG	3	0	3	23	6.94557	2	0	1	18	9.71628	1.5	2.09838	git-1	WBGene00008805	protein_coding
chrI	13215477	13215769	2	CT/AC	15	0	3	26	40.2948	6	0	2	33	33.8215	2.5	2.09838	ZK1225.4	WBGene00014238	protein_coding
chrX	4460646	4460943	2	CT/AC	4	0	2	28	8.56819	2	0	2	5	8.98948	2	2.09834	atg-16.1	WBGene00017178	protein_coding
chrI	5371062	5371104	1	GT/AG	9	0	3	27	27.5231	3	0	2	14	19.2471	3	2.09792	wago-2	WBGene00018862	protein_coding
chrI	193935	194709	1	GT/AG	3	0	2	15	11.5838	1	0	1	33	8.10049	3	2.09789	atm-1	WBGene00000227	protein_coding
chrIII	11509217	11509260	1	GT/AG	17	0	3	27	36.8235	9	0	3	20	40.8974	1.88889	2.09786	Y66D12A.19	WBGene00013445	protein_coding
chrI	5253380	5253426	1	GT/AG	7	0	3	24	28.6537	3	0	2	8	25.7561	2.33333	2.09738	let-363	WBGene00002583	protein_coding
chrIII	12105101	12105245	2	CT/AC	9	0	3	34	14.5701	4	0	2	19	13.5806	2.25	2.0972	Y75B8A.3	WBGene00013540	protein_coding
chrIV	8990099	8990211	1	GT/AG	5	0	2	6	20.3876	1	0	1	11	8.55135	5	2.09719	bre-1	WBGene00000266	protein_coding
chrIII	5802461	5802510	2	CT/AC	11	0	3	35	11.881	6	0	3	26	13.588	1.83333	2.09673	polq-1	WBGene00020964	protein_coding
chrX	2570551	2570649	2	CT/AC	5	0	3	7	3.51641	2	0	1	29	2.94866	2.5	2.09635	F52H2.7	WBGene00018719	protein_coding
chrIV	4655292	4655470	1	GT/AG	47	0	3	35	44.048	26	0	3	33	51.071	1.80769	2.09591	psr-1	WBGene00004205	protein_coding
chrI	3299796	3300249	1	GT/AG	10	0	3	28	30.8334	4	0	3	35	25.8495	2.5	2.0959	W01B11.1	WBGene00020913	protein_coding
chrI	11598513	11598873	1	GT/AG	6	0	3	28	7.83746	3	0	2	35	8.21327	2	2.0959	unc-75	WBGene00006807	protein_coding
chrII	104622	104666	1	GT/AG	4	0	2	23	2.17747	1	0	1	23	1.14094	4	2.0959	col-68	WBGene00000644	protein_coding
chrI	7590226	7590270	1	GT/AG	6	0	2	31	23.9785	3	0	2	8	25.1183	2	2.09507	D2030.7	WBGene00008417	protein_coding
chrX	11444979	11445197	2	CT/AC	3	0	3	13	1.40512	2	0	1	26	1.96242	1.5	2.09494	igeg-2	WBGene00009842	protein_coding
chrII	14908037	14908080	2	CT/AC	42	9	2	34	32.9735	11	2	2	24	18.0887	3.81818	2.09458	R03C1.1	WBGene00010987	protein_coding
chrIII	1953843	1954634	2	CT/AC	8	0	2	32	25.2547	3	0	1	23	19.8325	2.66667	2.09413	mboa-6	WBGene00020115	protein_coding
chrII	13748293	13749703	1	GT/AG	16	0	3	31	13.228	7	0	3	18	12.1191	2.28571	2.0941	mig-14	WBGene00003246	protein_coding
chrX	14822353	14822406	2	CT/AC	9	0	3	27	31.2221	4	1	2	27	29.056	2.25	2.0939	mbk-1	WBGene00003149	protein_coding
chrIV	12720606	12720783	1	GT/AG	10	0	2	27	16.9217	1	0	1	17	3.54321	10	2.09389	T23F6.1	WBGene00011949	protein_coding
chrI	6060677	6060755	2	CT/AC	97	0	3	30	18.8982	38	0	3	34	15.4955	2.55263	2.09302	ari-1	WBGene00016158	protein_coding
chrIV	15999095	15999149	2	CT/AC	8	0	2	29	8.04927	4	0	3	28	8.42361	2	2.09301	jac-1	WBGene00002175	protein_coding
chrX	16381115	16381172	2	CT/AC	270	1	3	35	333.646	152	0	3	35	393.087	1.77632	2.09278	let-2	WBGene00002280	protein_coding
chrV	8298799	8298846	2	CT/AC	6	0	2	31	2.16179	5	0	2	15	3.76991	1.2	2.09265	W02D7.5	WBGene00020941	protein_coding
chrI	1487411	1487768	1	GT/AG	26	0	3	35	5.05888	12	0	3	35	4.886	2.16667	2.09263	dyb-1	WBGene00001115	protein_coding
chrIV	8687071	8687224	2	CT/AC	8	1	3	13	63.6402	5	0	3	17	83.2297	1.6	2.09251	F08B4.7	WBGene00017238	protein_coding
chrI	9337169	9337213	2	CT/AC	17	0	3	33	55.5613	7	1	3	22	47.8724	2.42857	2.09249	lin-41	WBGene00003026	protein_coding
chrIV	1639738	1641582	2	CT/AC	11	0	3	28	36.4746	4	0	2	17	27.7536	2.75	2.09248	nhr-274	WBGene00021522	protein_coding
chrII	3405942	3405984	1	GT/AG	5	0	3	16	5.46834	1	0	1	28	2.28844	5	2.09245	nep-8	WBGene00017553	protein_coding
chrIII	4069384	4070908	1	GT/AG	3	0	2	16	2.28319	1	0	1	35	1.59229	3	2.09219	unc-79	WBGene00006811	protein_coding
chrX	15177235	15177750	1	GT/AG	15	0	2	26	28.1874	6	1	3	33	23.5859	2.5	2.09189	ucr-2.2	WBGene00011679	protein_coding
chrV	11512071	11512116	1	GT/AG	15	0	3	29	31.5356	9	0	3	31	39.5812	1.66667	2.09187	ttll-5	WBGene00008331	protein_coding
chrIII	6934699	6934745	2	CT/AC	10	0	3	24	63.7623	5	0	3	21	66.6861	2	2.09171	byn-1	WBGene00000276	protein_coding
chrIII	6935175	6935221	2	CT/AC	4	0	2	30	63.7623	2	0	2	31	66.6861	2	2.09171	byn-1	WBGene00000276	protein_coding
chrIII	7283520	7283566	1	GT/AG	6	0	2	28	30.4641	3	0	2	18	31.845	2	2.09066	B0361.3	WBGene00015157	protein_coding
chrI	11113900	11113944	2	CT/AC	4	0	3	26	22.2716	2	0	2	23	23.2754	2	2.09015	hmr-1	WBGene00001980	protein_coding
chrI	12763667	12763739	2	CT/AC	7	0	2	35	23.936	3	0	2	11	21.4398	2.33333	2.09001	amx-2	WBGene00000138	protein_coding
chrX	11202990	11203038	2	CT/AC	5	0	2	15	38.6053	1	0	1	10	16.1357	5	2.08983	C34F6.11	WBGene00007945	protein_coding
chrIV	12027276	12027356	2	CT/AC	7	0	2	33	49.5616	5	0	3	26	73.9603	1.4	2.08921	T12G3.7	WBGene00011742	protein_coding
chrX	11167236	11167286	2	CT/AC	9	0	3	23	10.8901	5	0	3	33	12.6372	1.8	2.08879	F13D2.1	WBGene00008735	protein_coding
chrIV	12284092	12284640	1	GT/AG	11	1	3	33	10.581	6	0	3	23	12.0512	1.83333	2.08808	hpo-12	WBGene00016588	protein_coding
chrIII	9116675	9116965	1	GT/AG	6	0	2	5	3.42905	1	0	1	15	1.19328	6	2.08795	ZK512.1	WBGene00013982	protein_coding
chrII	5905217	5905271	1	GT/AG	4	0	2	29	1.97285	1	0	1	11	1.0298	4	2.08795	tsp-18	WBGene00006644	protein_coding
chrI	5177277	5177324	1	GT/AG	5	0	3	25	17.4397	2	0	2	14	14.5643	2.5	2.08781	npp-6	WBGene00003792	protein_coding
chrI	5175537	5176597	2	CT/AC	15	0	3	32	17.4397	6	0	2	27	14.5643	2.5	2.08781	npp-6	WBGene00003792	protein_coding
chrX	7239116	7239162	2	CT/AC	34	0	3	16	107.672	17	0	3	35	112.384	2	2.08753	F46H5.7	WBGene00018522	protein_coding
chrIII	4264649	4264697	2	CT/AC	15	0	3	34	44.7084	8	0	3	24	49.7724	1.875	2.08738	T08A11.2	WBGene00011605	protein_coding
chrII	562861	563114	1	GT/AG	8	0	3	21	6.78036	3	0	2	33	5.30711	2.66667	2.08725	C09E8.1	WBGene00015644	protein_coding
chrIII	11762706	11764240	2	CT/AC	28	0	3	31	41.0173	12	0	3	30	36.6912	2.33333	2.08724	gbf-1	WBGene00007703	protein_coding
chrI	6511015	6511094	1	GT/AG	3	0	2	19	10.8992	1	0	1	23	7.5799	3	2.08637	gly-2	WBGene00001627	protein_coding
chrI	9227543	9227591	1	GT/AG	11	0	3	25	21.8647	5	0	2	25	20.7193	2.2	2.08475	C45G3.3	WBGene00001590	protein_coding
chrV	15136475	15136727	2	CT/AC	32	0	3	33	48.5191	16	0	3	35	50.5705	2	2.08456	aipl-1	WBGene00010685	protein_coding
chrI	11532021	11532064	2	CT/AC	7	0	2	22	16.3775	4	0	2	6	19.5084	1.75	2.08455	dys-1	WBGene00001131	protein_coding
chrII	8563530	8563574	1	GT/AG	5	0	2	19	8.12145	2	0	1	11	6.77094	2.5	2.08428	F54C9.14	WBGene00175035	protein_coding
chrX	465400	465460	1	GT/AG	190	0	3	35	66.8122	44	0	3	31	32.2474	4.31818	2.0842	aagr-4	WBGene00018682	protein_coding
chrV	4562943	4564366	2	CT/AC	23	0	3	32	169.929	13	0	2	34	200.178	1.76923	2.08416	sut-2	WBGene00022019	protein_coding
chrIII	9368062	9368108	1	GT/AG	5	0	2	34	3.58873	4	0	3	23	5.98311	1.25	2.08399	crn-6	WBGene00000799	protein_coding
chrII	10141024	10141088	1	GT/AG	32	0	3	30	13.2396	16	0	3	28	13.7956	2	2.08399	F27E5.1	WBGene00009192	protein_coding
chrIII	6095546	6102705	2	CT/AC	16	0	3	35	21.3177	5	0	2	32	13.878	3.2	2.08323	C05D10.4	WBGene00015480	protein_coding
chrX	11019129	11019177	1	GT/AG	6	0	2	20	10.8426	3	1	2	34	11.2933	2	2.08313	egl-15	WBGene00001184	protein_coding
chrII	14654778	14656089	2	CT/AC	41	0	3	34	77.3862	17	0	3	33	66.8217	2.41176	2.08252	unc-52	WBGene00006787	protein_coding
chrV	14647673	14648061	1	GT/AG	17	0	3	25	12.158	7	1	3	22	10.4248	2.42857	2.08235	pmp-3	WBGene00004060	protein_coding
chrX	13252378	13253468	1	GT/AG	20	0	3	35	8.51978	6	0	3	23	5.32157	3.33333	2.08205	nhr-32	WBGene00003626	protein_coding
chrIV	6763156	6763584	1	GT/AG	5	0	3	13	7.36137	2	0	2	33	6.12975	2.5	2.08173	spd-3	WBGene00004954	protein_coding
chrI	8900471	8900570	2	CT/AC	3	0	2	34	1.75264	1	0	1	29	1.21545	3	2.08049	unc-29	WBGene00006765	protein_coding
chrIV	5394215	5394331	2	CT/AC	9	1	3	25	14.5211	2	0	1	32	6.71354	4.5	2.08049	perm-3	WBGene00022776	protein_coding
chrV	7685790	7685843	2	CT/AC	3	0	2	4	3.00899	1	0	1	33	2.08672	3	2.08049	nhr-94	WBGene00003684	protein_coding
chrV	5700762	5700811	1	GT/AG	25	0	3	21	82.4335	15	0	3	32	102.867	1.66667	2.07981	clec-1	WBGene00017772	protein_coding
chrIV	9249960	9250010	1	GT/AG	18	0	3	35	9.13099	11	0	2	28	11.6047	1.63636	2.07967	Y11D7A.7	WBGene00012431	protein_coding
chrIV	10209291	10209338	2	CT/AC	3	0	2	13	5.59879	1	0	1	35	3.88119	3	2.07966	abt-1	WBGene00000019	protein_coding
chrIV	10212311	10213013	2	CT/AC	3	0	2	11	5.59879	1	0	1	8	3.88119	3	2.07966	abt-1	WBGene00000019	protein_coding
chrIV	13880283	13881128	1	GT/AG	35	1	3	35	13.6372	7	0	3	10	5.67107	5	2.07927	B0513.4	WBGene00007196	protein_coding
chrV	16464097	16464141	1	GT/AG	7	0	2	32	5.98927	2	0	2	29	3.55796	3.5	2.0792	T08G3.7	WBGene00011619	protein_coding
chrII	14162813	14164242	1	GT/AG	25	0	3	35	45.9832	12	0	3	29	45.889	2.08333	2.07907	xrn-2	WBGene00006964	protein_coding
chrIV	12645254	12645300	1	GT/AG	19	0	3	34	13.9192	11	0	3	34	16.7538	1.72727	2.07902	vha-7	WBGene00006916	protein_coding
chrI	3841086	3841337	2	CT/AC	4	0	2	34	3.35085	1	0	1	9	1.74135	4	2.0787	T03F1.6	WBGene00020188	protein_coding
chrI	3840391	3840491	2	CT/AC	4	0	2	32	3.35085	1	0	1	17	1.74135	4	2.0787	T03F1.6	WBGene00020188	protein_coding
chrIII	6907689	6907735	1	GT/AG	4	0	2	35	10.5522	1	0	1	3	5.48369	4	2.0787	T07E3.2	WBGene00020313	protein_coding
chrII	8165007	8165046	1	GT/AG	3	0	2	32	14.4853	1	0	1	18	10.0348	3	2.07827	rrf-3	WBGene00004510	protein_coding
chrV	29516	30199	1	GT/AG	23	0	3	31	27.0201	13	0	3	14	31.738	1.76923	2.07815	egl-8	WBGene00001177	protein_coding
chrX	15948357	15948703	1	GT/AG	5	0	2	26	41.4198	4	0	2	22	68.8578	1.25	2.07805	mec-5	WBGene00003169	protein_coding
chrV	13313887	13313934	1	GT/AG	15	0	3	33	25.7936	11	0	3	33	39.3047	1.36364	2.07794	C50B6.3	WBGene00008219	protein_coding
chrV	9265784	9265885	2	CT/AC	6	0	2	35	4.4296	1	0	1	11	1.53404	6	2.07789	slc-17.7	WBGene00022788	protein_coding
chrX	16801334	16801388	1	GT/AG	15	0	3	35	16.1548	6	0	2	15	13.4268	2.5	2.07784	aak-2	WBGene00020142	protein_coding
chrII	4954235	4954278	1	GT/AG	5	0	3	23	5.88691	2	0	2	12	4.89194	2.5	2.07747	ndx-3	WBGene00003580	protein_coding
chrIV	6977144	6977210	2	CT/AC	7	0	3	32	100.352	4	0	3	16	119.111	1.75	2.07713	pgl-1	WBGene00003992	protein_coding
chrX	12684499	12684543	1	GT/AG	38	0	3	29	19.2034	10	0	2	29	10.4928	3.8	2.07634	adt-1	WBGene00000082	protein_coding
chrIV	4634235	4634277	1	GT/AG	13	0	3	31	3.40774	6	0	2	28	3.26546	2.16667	2.07621	F19C7.8	WBGene00017597	protein_coding
chrX	17677245	17678670	1	GT/AG	97	1	3	35	150.414	72	1	3	35	231.804	1.34722	2.07621	T23E7.2	WBGene00020732	protein_coding
chrIV	15718462	15718941	1	GT/AG	4	0	2	11	4.84136	2	0	2	10	5.02523	2	2.07596	Y105C5A.15	WBGene00013639	protein_coding
chrV	7081776	7082672	2	CT/AC	44	0	3	24	51.4097	26	0	3	26	63.0604	1.69231	2.07582	mys-1	WBGene00007029	protein_coding
chrV	4819216	4820012	2	CT/AC	55	0	3	34	50.5406	31	0	3	23	59.1319	1.77419	2.07579	adss-1	WBGene00016509	protein_coding
chrII	15112300	15112353	1	GT/AG	29	0	3	33	30.7048	19	0	3	33	41.7582	1.52632	2.07577	Y53F4B.39	WBGene00013176	protein_coding
chrX	13453651	13453696	2	CT/AC	8	0	3	32	4.76815	3	0	2	32	3.71159	2.66667	2.07577	flr-1	WBGene00001465	protein_coding
chrX	2604819	2604980	1	GT/AG	6	0	3	33	11.9692	2	0	1	33	8.28176	3	2.07577	nhr-40	WBGene00003630	protein_coding
chrX	3597852	3597898	2	CT/AC	9	0	3	18	24.415	6	0	3	26	33.7843	1.5	2.07563	cgr-1	WBGene00020847	protein_coding
chrIV	11662592	11662858	1	GT/AG	9	0	2	33	7.69841	5	0	2	32	8.87606	1.8	2.07535	ZK792.1	WBGene00014076	protein_coding
chrIV	13418200	13419164	1	GT/AG	9	0	3	29	14.8453	3	0	2	16	10.267	3	2.0748	pik-1	WBGene00004029	protein_coding
chrII	12723723	12725032	1	GT/AG	6	0	3	23	30.3129	3	0	3	23	31.4457	2	2.07474	tbc-17	WBGene00012894	protein_coding
chrII	7075215	7075288	1	GT/AG	5	0	2	20	111.313	3	0	2	33	138.563	1.66667	2.07468	kat-1	WBGene00002183	protein_coding
chrII	13310797	13311318	1	GT/AG	5	0	3	22	8.45851	2	0	2	20	7.01908	2.5	2.07456	Y48C3A.3	WBGene00012987	protein_coding
chrIV	12712856	12712915	1	GT/AG	12	0	3	27	24.7894	4	0	3	20	17.14	3	2.07427	C27D8.2	WBGene00007778	protein_coding
chrX	611616	612354	2	CT/AC	5	1	2	8	26.6545	2	0	2	24	22.1149	2.5	2.07422	unc-96	WBGene00006825	protein_coding
chrII	6124043	6124085	1	GT/AG	30	1	3	35	39.0207	14	0	3	34	37.7647	2.14286	2.07388	C29H12.2	WBGene00016235	protein_coding
chrII	11348543	11348592	1	GT/AG	22	0	3	35	10.6734	7	0	3	17	7.04215	3.14286	2.07361	B0491.1	WBGene00007189	protein_coding
chrX	17095558	17095612	2	CT/AC	16	0	3	28	5.06869	10	0	3	27	6.56865	1.6	2.07348	C08A9.6	WBGene00015586	protein_coding
chrX	13361534	13361685	2	CT/AC	3	0	2	15	6.93607	1	0	1	15	4.79361	3	2.07334	C49F8.1	WBGene00008213	protein_coding
chrIII	11820866	11820919	2	CT/AC	5	0	2	7	25.1034	3	0	3	28	31.227	1.66667	2.07323	maa-1	WBGene00007680	protein_coding
chrI	7892787	7892838	1	GT/AG	6	0	3	22	22.6318	2	0	2	10	15.6399	3	2.07318	F55D12.2	WBGene00010111	protein_coding
chrI	5175428	5175469	2	CT/AC	8	0	3	19	77.5066	4	0	2	24	80.3389	2	2.07308	spd-5	WBGene00004955	protein_coding
chrII	601206	602015	2	CT/AC	7	0	3	33	5.74391	2	0	1	31	3.40205	3.5	2.07301	nhl-3	WBGene00003599	protein_coding
chrIV	6550559	6550609	1	GT/AG	10	0	3	31	20.2544	4	0	3	33	16.787	2.5	2.07202	fan-1	WBGene00015310	protein_coding
chrX	13474484	13474524	1	GT/AG	6	0	3	29	4.39909	3	0	2	28	4.5573	2	2.07193	tre-4	WBGene00006610	protein_coding
chrIII	8142501	8142545	2	CT/AC	4	0	3	3	21.7813	2	0	2	25	22.5622	2	2.0717	C14B9.8	WBGene00015754	protein_coding
chrV	7062059	7062188	1	GT/AG	14	0	3	27	24.1622	5	0	2	28	17.8769	2.8	2.07165	Y57E12AL.1	WBGene00021956	protein_coding
chrII	4380036	4380224	2	CT/AC	7	0	3	24	44.361	5	0	3	16	65.6244	1.4	2.07106	B0286.1	WBGene00015115	protein_coding
chrI	6287768	6288924	1	GT/AG	30	0	3	34	145.03	26	0	3	35	260.307	1.15385	2.07098	C10G11.7	WBGene00015687	protein_coding
chrV	3200036	3200088	2	CT/AC	6	0	3	25	2.7129	3	0	2	15	2.80902	2	2.07086	K08D9.4	WBGene00019525	protein_coding
chrV	3200243	3200293	2	CT/AC	4	0	2	29	2.7129	2	0	2	31	2.80902	2	2.07086	K08D9.4	WBGene00019525	protein_coding
chrIII	2863426	2865035	1	GT/AG	12	0	3	35	13.4	5	0	3	18	11.559	2.4	2.07026	F56F11.4	WBGene00018991	protein_coding
chrV	18506155	18506375	1	GT/AG	3	0	2	32	2.54077	1	0	1	25	1.75269	3	2.06948	slo-1	WBGene00004830	protein_coding
chrIII	5080356	5080416	1	GT/AG	13	0	3	26	94.9462	7	0	3	22	105.8	1.85714	2.06944	alh-1	WBGene00000107	protein_coding
chrI	692371	692596	2	CT/AC	5	0	2	18	5.39776	2	0	2	16	4.46734	2.5	2.06907	Y18H1A.4	WBGene00021210	protein_coding
chrI	212497	213523	2	CT/AC	7	0	2	15	20.9388	4	1	3	22	24.7529	1.75	2.06876	puf-10	WBGene00004246	pseudogene
chrX	3819631	3820348	2	CT/AC	85	0	3	35	108.884	45	3	3	33	119.247	1.88889	2.06866	fkh-9	WBGene00001441	protein_coding
chrIII	8248763	8248811	2	CT/AC	3	0	2	16	4.54004	1	0	1	31	3.13009	3	2.06832	C02F5.13	WBGene00015353	protein_coding
chrIII	11399688	11400321	1	GT/AG	6	0	2	23	8.31993	1	0	1	3	2.86805	6	2.06832	Y47D3B.3	WBGene00012940	protein_coding
chrII	4417922	4418509	1	GT/AG	3	0	2	33	2.76065	1	0	1	8	1.9033	3	2.06832	sod-5	WBGene00007036	protein_coding
chrIV	2553800	2553845	1	GT/AG	6	0	2	19	16.0554	2	0	2	31	11.0672	3	2.06793	Y69A2AR.14	WBGene00022085	pseudogene
chrIII	6779808	6780137	1	GT/AG	7	0	2	33	8.26769	3	0	2	27	7.32637	2.33333	2.06767	dig-1	WBGene00000998	protein_coding
chrIII	6770626	6770739	1	GT/AG	7	0	3	16	8.26769	3	0	3	34	7.32637	2.33333	2.06767	dig-1	WBGene00000998	protein_coding
chrV	8925823	8925871	2	CT/AC	12	0	3	26	18.3402	3	0	2	35	9.47991	4	2.06757	H14N18.4	WBGene00019204	protein_coding
chrV	8927521	8928828	2	CT/AC	8	0	2	28	18.3402	2	0	2	23	9.47991	4	2.06757	H14N18.4	WBGene00019204	protein_coding
chrI	8449012	8449377	2	CT/AC	66	0	3	33	107.66	17	0	3	14	57.3312	3.88235	2.06743	F10D11.6	WBGene00008652	protein_coding
chrI	4392709	4392795	1	GT/AG	27	0	3	35	49.364	15	0	3	25	56.692	1.8	2.06721	dhc-1	WBGene00000962	protein_coding
chrV	13370637	13370947	2	CT/AC	6	0	2	26	26.2057	3	0	2	26	27.0809	2	2.06679	tag-260	WBGene00010867	protein_coding
chrIV	2242266	2242335	2	CT/AC	7	2	2	32	11.5306	3	0	2	16	10.2114	2.33333	2.06638	M70.3	WBGene00019785	protein_coding
chrII	9350960	9351008	2	CT/AC	37	0	3	33	117.85	18	1	3	33	118.464	2.05556	2.06625	sdhb-1	WBGene00006433	protein_coding
chrI	6071481	6071778	2	CT/AC	23	0	3	35	61.3978	13	0	3	35	71.7041	1.76923	2.06622	ZK484.4	WBGene00022750	protein_coding
chrI	9696263	9696571	2	CT/AC	5	8	3	15	16.9829	2	1	2	13	14.036	2.5	2.0662	C04F12.7	WBGene00007301	protein_coding
chrX	12786584	12786688	1	GT/AG	55	2	3	34	3.59549	20	0	3	29	2.70125	2.75	2.06604	nhr-27	WBGene00008901	protein_coding
chrI	4366291	4366333	2	CT/AC	5	0	3	5	5.18643	2	0	1	17	4.286	2.5	2.06597	ZK973.8	WBGene00022834	protein_coding
chrIII	9748493	9748539	1	GT/AG	29	0	3	30	27.5861	11	0	2	30	21.6168	2.63636	2.06588	cdk-1	WBGene00000405	protein_coding
chrI	5622463	5622513	1	GT/AG	3	0	3	24	4.06766	1	0	1	24	2.8009	3	2.06573	F46F11.7	WBGene00018510	protein_coding
chrX	4137900	4146447	1	GT/AG	17	0	3	34	42.2925	8	6	3	22	41.1082	2.125	2.06549	ZK470.2	WBGene00022745	protein_coding
chrIV	7101584	7102115	2	CT/AC	38	0	3	34	11.1854	25	2	3	33	15.1983	1.52	2.06531	ZC477.5	WBGene00022620	protein_coding
chrV	15877923	15877968	2	CT/AC	4	0	2	8	3.48141	2	0	2	35	3.59469	2	2.06508	nhr-84	WBGene00003674	protein_coding
chrI	8543783	8815566	2	CT/AC	30	147	3	19	1.17852	8	67	2	18	0.648651	3.75	2.06398	M04C7.4	WBGene00010855	protein_coding
chrX	14354791	14355421	2	CT/AC	3	0	2	24	1.66018	1	0	1	4	1.14219	3	2.06398	irk-3	WBGene00002151	protein_coding
chrV	14610261	14610303	1	GT/AG	9	0	2	19	22.8843	3	0	2	4	15.7442	3	2.06398	R11H6.4	WBGene00011252	protein_coding
chrII	14527432	14527694	2	CT/AC	14	0	3	31	16.4899	6	0	3	19	14.5827	2.33333	2.06347	F57C2.5	WBGene00010197	protein_coding
chrIV	13830174	13830723	1	GT/AG	4	0	2	13	5.69046	2	0	2	25	5.87025	2	2.06319	rga-5	WBGene00010374	protein_coding
chrII	1197518	1211076	1	GT/AG	38	0	3	35	9.37034	18	0	3	31	9.15434	2.11111	2.06245	F53A10.2	WBGene00018734	protein_coding
chrIII	1164169	1164508	1	GT/AG	6	0	3	30	24.7051	2	0	1	25	16.9817	3	2.06212	cdh-12	WBGene00022103	protein_coding
chrIV	9732474	9732521	2	CT/AC	18	0	3	33	11.4664	8	0	3	8	10.5082	2.25	2.06197	cka-1	WBGene00000509	protein_coding
chrX	15005364	15005418	2	CT/AC	5	0	3	35	12.1135	3	1	2	30	14.9866	1.66667	2.06197	C18B12.6	WBGene00007668	protein_coding
chrIV	12410192	12410249	1	GT/AG	18	0	3	33	20.3545	9	0	3	26	20.9851	2	2.06196	dsb-1	WBGene00008580	protein_coding
chrII	7027450	7027597	1	GT/AG	72	0	3	35	51.2772	33	0	3	35	48.4546	2.18182	2.06172	C52E12.1	WBGene00016888	protein_coding
chrIII	4935936	5062641	2	CT/AC	49	0	3	12	33.6098	22	0	2	12	31.11	2.22727	2.06161	mrps-18C	WBGene00016142	protein_coding
chrII	2880838	2880904	2	CT/AC	9	0	3	26	15.3518	4	0	2	9	14.0662	2.25	2.06157	hpo-20	WBGene00022447	protein_coding
chrI	5623960	5624033	2	CT/AC	8	0	3	34	5.6848	4	0	2	23	5.85953	2	2.06147	F46F11.10	WBGene00018513	protein_coding
chrV	19914044	19914092	2	CT/AC	6	0	3	28	11.0365	2	0	2	7	7.58365	3	2.06142	chk-2	WBGene00000499	protein_coding
chrI	4714906	4715122	2	CT/AC	10	0	3	31	17.6153	3	0	2	12	10.8913	3.33333	2.06096	W09C3.7	WBGene00021114	protein_coding
chrIV	4361016	4361063	1	GT/AG	13	0	3	32	58.1614	8	0	3	34	73.7603	1.625	2.06082	F55F10.1	WBGene00018898	protein_coding
chrV	9325274	9325319	1	GT/AG	42	0	3	35	45.4278	18	0	3	34	40.122	2.33333	2.06081	tag-153	WBGene00006499	protein_coding
chrX	7567192	7567239	1	GT/AG	4	0	2	29	7.47884	2	0	2	22	7.70536	2	2.06058	vps-52	WBGene00007059	protein_coding
chrI	8630132	8630230	2	CT/AC	5	0	3	24	16.6922	2	0	1	34	13.7573	2.5	2.06045	fer-1	WBGene00001414	protein_coding
chrII	6605839	6605885	2	CT/AC	5	0	2	34	6.86121	2	0	2	34	5.6547	2.5	2.06039	epg-5	WBGene00016968	protein_coding
chrX	15409398	15409453	2	CT/AC	6	0	2	26	3.8757	2	0	2	12	2.66182	3	2.06039	psa-3	WBGene00009560	protein_coding
chrX	11564793	11565151	1	GT/AG	5	0	3	16	5.19643	2	0	1	30	4.28218	2.5	2.06015	trpp-9	WBGene00007956	protein_coding
chrX	11566962	11567004	1	GT/AG	5	0	2	30	5.19643	2	0	1	16	4.28218	2.5	2.06015	trpp-9	WBGene00007956	protein_coding
chrIII	4429766	4429814	2	CT/AC	4	0	2	27	2.5901	2	0	2	24	2.66747	2	2.05974	C28A5.1	WBGene00007788	protein_coding
chrIV	9615368	9615996	1	GT/AG	9	0	3	28	7.80861	4	0	2	20	7.14511	2.25	2.05882	elt-1	WBGene00001249	protein_coding
chrV	20446278	20446329	2	CT/AC	13	0	3	25	16.5743	5	0	3	21	13.1238	2.6	2.05872	F48F5.2	WBGene00009846	pseudogene
chrI	8814675	8814720	1	GT/AG	96	1	3	34	330.355	36	2	3	33	255.038	2.66667	2.0587	F36A2.7	WBGene00009454	protein_coding
chrI	972938	972986	2	CT/AC	3	0	2	34	7.60496	2	0	2	4	10.4364	1.5	2.05847	shc-1	WBGene00018788	protein_coding
chrII	11559254	11560147	2	CT/AC	6	0	2	29	7.62012	2	0	2	28	5.22822	3	2.05832	F54D5.15	WBGene00010057	protein_coding
chrII	11562838	11563115	2	CT/AC	9	0	3	17	7.62012	3	0	1	17	5.22822	3	2.05832	F54D5.15	WBGene00010057	protein_coding
chrI	8112395	8113718	2	CT/AC	21	0	3	35	19.6805	8	0	3	29	15.4289	2.625	2.05793	lin-10	WBGene00002999	protein_coding
chrIV	11727938	11728370	1	GT/AG	6	0	3	15	14.3798	4	0	2	23	19.7275	1.5	2.05784	magi-1	WBGene00010444	protein_coding
chrIV	11728518	11728871	1	GT/AG	9	0	2	27	14.3798	6	0	3	31	19.7275	1.5	2.05784	magi-1	WBGene00010444	protein_coding
chrX	11058948	11059000	1	GT/AG	22	0	2	35	88.5545	10	0	2	23	82.8241	2.2	2.05764	lpr-3	WBGene00012261	protein_coding
chrI	5946308	5946356	2	CT/AC	10	0	2	34	8.76329	2	0	2	27	3.60574	5	2.0573	B0207.7	WBGene00015030	protein_coding
chrII	14909233	14909282	2	CT/AC	45	0	3	34	32.9735	12	0	2	35	18.0887	3.75	2.05718	R03C1.1	WBGene00010987	protein_coding
chrV	20669772	20670006	1	GT/AG	11	0	3	35	86.97	6	0	3	24	97.5027	1.83333	2.05536	mlt-11	WBGene00012186	protein_coding
chrI	13969112	13969404	1	GT/AG	8	0	3	8	1.69425	3	0	2	24	1.30551	2.66667	2.0548	Y71A12B.13	WBGene00013510	pseudogene
chrI	9045115	9045258	2	CT/AC	4	0	2	24	4.33405	2	0	2	33	4.45281	2	2.0548	C31H5.6	WBGene00007857	protein_coding
chrV	5608850	5608898	1	GT/AG	10	0	3	23	7.51656	3	0	2	20	4.63352	3.33333	2.0548	CD4.1	WBGene00016988	protein_coding
chrX	3399512	3399646	2	CT/AC	16	0	3	33	5.50553	12	0	3	34	8.48459	1.33333	2.0548	cht-1	WBGene00000503	protein_coding
chrI	8294332	8329060	2	CT/AC	4	0	3	14	23.6154	2	0	1	14	24.2625	2	2.0548	mei-1	WBGene00003183	protein_coding
chrX	5969659	5969698	1	GT/AG	8	0	3	30	3.74094	3	0	2	22	2.88259	2.66667	2.0548	R07E4.1	WBGene00019935	protein_coding
chrV	6311875	6311920	2	CT/AC	4	1	2	15	3.4424	1	0	1	17	1.76836	4	2.0548	K12B6.8	WBGene00019672	protein_coding
chrIII	877915	878419	2	CT/AC	4	0	2	10	9.45694	2	0	2	21	9.71608	2	2.0548	T24C4.5	WBGene00020761	protein_coding
chrI	5044435	5044515	2	CT/AC	4	0	2	9	5.85048	1	0	1	21	3.0054	4	2.0548	phat-1	WBGene00016732	protein_coding
chrX	10579062	10579108	1	GT/AG	8	0	3	27	5.29899	2	0	2	26	2.72209	4	2.0548	nhx-5	WBGene00003733	protein_coding
chrI	7966897	7970526	1	GT/AG	75	10	3	34	22.2126	36	5	3	26	21.9033	2.08333	2.05433	rbg-2	WBGene00004318	protein_coding
chrIII	7085517	7085564	2	CT/AC	11	0	3	31	63.8058	5	0	3	8	59.5808	2.2	2.05432	ZK418.9	WBGene00022738	protein_coding
chrV	20108462	20109279	2	CT/AC	8	0	3	22	27.2116	4	0	2	30	27.9486	2	2.05417	ncx-1	WBGene00003566	protein_coding
chrV	20120345	20120572	2	CT/AC	6	0	3	28	27.2116	3	0	2	29	27.9486	2	2.05417	ncx-1	WBGene00003566	protein_coding
chrX	4657217	4657261	2	CT/AC	9	0	3	31	13.6304	4	0	2	31	12.4425	2.25	2.05391	nhr-45	WBGene00003635	protein_coding
chrI	4832308	4832353	1	GT/AG	8	0	2	14	32.3401	4	0	2	8	33.2096	2	2.05377	F57C9.4	WBGene00019011	protein_coding
chrV	3674164	3674637	1	GT/AG	3	0	2	17	3.67813	5	0	2	20	12.5891	0.6	2.05361	W08A12.4	WBGene00021081	protein_coding
chrIII	9573644	9573695	2	CT/AC	18	0	3	29	35.6904	8	0	3	29	32.572	2.25	2.05341	ced-7	WBGene00000421	protein_coding
chrX	14285528	14285708	2	CT/AC	10	0	3	19	10.0713	4	0	3	13	8.27124	2.5	2.05318	madd-3	WBGene00006517	protein_coding
chrI	8909017	8909063	2	CT/AC	17	0	3	35	86.2306	8	0	3	25	83.3155	2.125	2.05316	T08G11.1	WBGene00011629	protein_coding
chrIII	10271528	10271740	1	GT/AG	19	0	3	34	27.2565	12	1	3	29	35.3421	1.58333	2.05303	cnk-1	WBGene00000564	protein_coding
chrII	15270974	15273042	1	GT/AG	10	0	3	29	9.36264	3	0	3	35	5.76408	3.33333	2.05216	2RSSE.1	WBGene00007064	protein_coding
chrIV	9890795	9891064	2	CT/AC	23	0	3	27	63.9169	5	0	3	29	28.5091	4.6	2.05175	F32B6.4	WBGene00009321	protein_coding
chrIV	10860474	10860520	1	GT/AG	14	0	3	35	36.8847	6	0	3	34	32.4267	2.33333	2.05132	hars-1	WBGene00002001	protein_coding
chrIV	7313154	7313199	2	CT/AC	1028	9	3	35	2441.27	605	6	3	35	2946.81	1.69917	2.05104	rps-8	WBGene00004477	protein_coding
chrIV	1249456	1249775	2	CT/AC	6	0	2	35	7.03392	1	0	1	4	2.40436	6	2.05094	clec-166	WBGene00009518	protein_coding
chrIV	1250055	1250107	2	CT/AC	12	0	3	14	7.03392	2	0	2	3	2.40436	6	2.05094	clec-166	WBGene00009518	protein_coding
chrV	18592849	18593397	1	GT/AG	9	0	3	34	14.7329	3	0	3	11	10.0699	3	2.05049	grdn-1	WBGene00013082	protein_coding
chrIV	1954012	1955248	1	GT/AG	15	0	3	33	25.3015	8	0	2	28	27.6519	1.875	2.04918	F52C12.2	WBGene00018679	protein_coding
chrII	12194359	12195449	2	CT/AC	12	0	3	35	8.00692	6	0	3	23	8.20347	2	2.0491	polg-1	WBGene00013258	protein_coding
chrI	7135204	7135258	2	CT/AC	14	0	2	25	25.7019	4	0	2	25	15.0472	3.5	2.04908	K10D3.4	WBGene00010738	protein_coding
chrX	4830263	4830307	1	GT/AG	20	1	3	19	35.9989	9	0	3	29	33.1894	2.22222	2.04879	R08E3.1	WBGene00019957	protein_coding
chrII	10754517	10756731	2	CT/AC	4	1	3	31	14.7274	2	0	2	5	15.0831	2	2.0483	mpz-1	WBGene00003404	protein_coding
chrV	4188533	4188608	1	GT/AG	4	0	2	28	43.316	2	0	1	35	44.357	2	2.04807	Y45G5AM.9	WBGene00021561	protein_coding
chrV	4181765	4182288	2	CT/AC	8	0	3	33	43.316	4	0	2	26	44.357	2	2.04807	Y45G5AM.9	WBGene00021561	protein_coding
chrI	10226315	10226903	2	CT/AC	7	0	2	18	25.4742	3	0	2	14	22.3584	2.33333	2.04794	ced-12	WBGene00000426	protein_coding
chrV	7572120	7572172	2	CT/AC	22	0	3	32	136.579	15	0	3	34	190.708	1.46667	2.04792	F19F10.9	WBGene00017605	protein_coding
chrI	3742225	3742344	1	GT/AG	12	0	3	30	18.2498	7	0	3	34	21.8008	1.71429	2.04786	sld-2	WBGene00020466	protein_coding
chrV	1427982	1428750	2	CT/AC	6	0	2	28	20.1199	2	0	2	27	13.734	3	2.04782	ges-1	WBGene00001578	protein_coding
chrV	12205066	12205116	1	GT/AG	35	0	3	35	41.3651	20	0	3	23	48.3985	1.75	2.04756	ZK836.2	WBGene00014098	protein_coding
chrV	5120779	5121843	1	GT/AG	8	0	2	31	10.003	3	0	3	33	7.6801	2.66667	2.04741	sid-1	WBGene00004795	protein_coding
chrIV	520509	520556	2	CT/AC	5	0	3	6	3.53367	3	0	2	11	4.34081	1.66667	2.04736	asm-3	WBGene00000213	protein_coding
chrIII	5173053	5173098	1	GT/AG	13	0	2	15	85.2058	10	0	3	25	134.184	1.3	2.04727	K10D2.5	WBGene00019631	protein_coding
chrI	5402508	5402554	1	GT/AG	9	0	3	21	11.2227	2	0	2	16	5.10523	4.5	2.04707	C24A11.1	WBGene00016040	protein_coding
chrIV	3737918	3738709	2	CT/AC	7	0	3	6	13.0998	3	0	2	10	11.4917	2.33333	2.0469	nape-2	WBGene00021370	protein_coding
chrI	1163043	1164508	2	CT/AC	12	0	3	12	15.3309	1	0	1	6	2.61466	12	2.04658	haf-6	WBGene00001816	protein_coding
chrIII	12447359	12448104	2	CT/AC	56	0	3	34	72.1267	27	1	3	35	71.1675	2.07407	2.04649	ani-1	WBGene00013038	protein_coding
chrIII	7481335	7481487	2	CT/AC	12	0	3	35	96.8806	4	0	3	35	66.0821	3	2.04629	mup-4	WBGene00003497	protein_coding
chrII	13636273	13636750	1	GT/AG	23	22	3	25	57.8716	7	9	3	28	36.0377	3.28571	2.04607	tag-10	WBGene00006404	protein_coding
chrX	10612401	10612598	2	CT/AC	11	0	3	28	11.1692	5	0	3	33	10.3859	2.2	2.04571	abl-1	WBGene00000018	protein_coding
chrV	20856637	20856745	1	GT/AG	3	0	2	25	6.29715	1	0	1	25	4.29405	3	2.04571	F31D4.5	WBGene00009292	protein_coding
chrIII	4510595	4510647	1	GT/AG	3	0	2	33	40.0284	1	0	1	28	27.2912	3	2.04539	F25F2.1	WBGene00009115	protein_coding
chrV	14459263	14459312	1	GT/AG	10	0	3	31	30.2353	7	0	3	31	43.2877	1.42857	2.04528	coh-3	WBGene00000592	protein_coding
chrIII	8724848	8724987	1	GT/AG	5	1	3	31	40.4278	3	1	2	9	49.605	1.66667	2.04501	hipr-1	WBGene00022717	protein_coding
chrIV	10234654	10234699	2	CT/AC	3	0	3	35	4.54019	2	0	2	9	6.18956	1.5	2.04492	ech-9	WBGene00001158	protein_coding
chrV	9631667	9631714	1	GT/AG	3	0	2	35	2.83007	1	0	1	5	1.92909	3	2.04492	T06E4.5	WBGene00011533	protein_coding
chrX	2528728	2528871	2	CT/AC	14	0	3	23	9.45114	5	0	3	26	6.90237	2.8	2.0449	tbc-12	WBGene00044061	protein_coding
chrII	7430337	7430397	2	CT/AC	7	0	3	33	2.95686	3	0	3	32	2.59114	2.33333	2.04473	kcc-3	WBGene00019289	protein_coding
chrIII	4864308	4864352	1	GT/AG	44	0	3	34	30.3279	23	0	3	33	32.4123	1.91304	2.04453	coq-8	WBGene00000767	protein_coding
chrIII	8387221	8387265	1	GT/AG	16	0	3	32	16.383	10	0	3	30	20.9297	1.6	2.04404	R05D3.12	WBGene00019884	protein_coding
chrX	7940045	7940095	2	CT/AC	15	0	3	15	101.539	9	0	3	13	124.529	1.66667	2.04402	tnt-3	WBGene00006588	protein_coding
chrII	5423580	5423625	2	CT/AC	4	0	2	33	2.00193	5	0	2	25	5.11489	0.8	2.04399	F07F6.7	WBGene00017219	protein_coding
chrX	2779803	2780663	1	GT/AG	3	0	3	25	9.15846	1	0	1	27	6.23913	3	2.04373	cgef-1	WBGene00006496	protein_coding
chrI	7857275	7857449	1	GT/AG	7	0	3	34	46.5557	5	0	2	34	67.951	1.4	2.04339	apb-3	WBGene00000163	protein_coding
chrIV	5019414	5019731	2	CT/AC	10	0	3	21	1.40571	6	0	3	26	1.72322	1.66667	2.04313	T28H11.8	WBGene00020906	protein_coding
chrIV	5018780	5018836	2	CT/AC	5	0	3	15	1.40571	3	0	1	12	1.72322	1.66667	2.04313	T28H11.8	WBGene00020906	protein_coding
chrIII	2749111	2750014	2	CT/AC	12	1	3	25	13.0173	4	0	2	21	8.86535	3	2.04313	Y71H2AM.15	WBGene00022180	protein_coding
chrI	5751609	5751914	1	GT/AG	4	0	2	34	2.81826	1	0	1	21	1.43932	4	2.04286	che-14	WBGene00000493	protein_coding
chrIII	9303525	9303575	1	GT/AG	3	0	2	27	2.73107	1	0	1	10	1.85973	3	2.04286	K01B6.3	WBGene00010454	protein_coding
chrIII	8774201	8774311	1	GT/AG	5	0	3	28	19.3245	2	0	1	29	15.7859	2.5	2.04222	K02D10.1	WBGene00019301	protein_coding
chrIV	9828607	9828866	1	GT/AG	27	0	3	34	40.6403	13	0	3	23	39.9558	2.07692	2.04194	mtr-4	WBGene00012342	protein_coding
chrI	8430308	8430354	2	CT/AC	8	0	3	34	18.7131	3	0	2	11	14.3281	2.66667	2.0418	dpt-1	WBGene00008532	protein_coding
chrIV	11150671	11150722	1	GT/AG	60	0	3	35	11.6756	31	1	3	25	12.3143	1.93548	2.04137	C08F8.2	WBGene00007444	protein_coding
chrI	5843064	5843423	1	GT/AG	9	0	2	30	12.5177	5	0	2	21	14.1938	1.8	2.04102	col-54	WBGene00000631	protein_coding
chrX	6426461	6426510	2	CT/AC	56	0	3	32	76.3416	23	0	3	30	63.9921	2.43478	2.04092	K10C2.1	WBGene00019617	protein_coding
chrX	8432808	8433012	1	GT/AG	10	0	3	35	3.11516	3	0	3	27	1.90716	3.33333	2.04073	kin-9	WBGene00002195	protein_coding
chrII	8981945	8982422	2	CT/AC	29	0	3	35	10.9755	8	0	3	25	6.17829	3.625	2.04058	C18E9.7	WBGene00007687	protein_coding
chrI	9258104	9258781	2	CT/AC	3	2	2	10	6.5713	1	0	1	11	4.46882	3	2.04015	F36H2.3	WBGene00009500	protein_coding
chrX	13869889	13870262	2	CT/AC	14	0	3	32	5.05811	5	0	3	33	3.68494	2.8	2.03986	M03B6.4	WBGene00010836	protein_coding
chrI	868722	870193	1	GT/AG	16	0	3	33	62.2926	9	0	3	28	71.4701	1.77778	2.0397	Y95B8A.8	WBGene00022388	protein_coding
chrIII	3143126	3143653	2	CT/AC	9	0	3	32	4.27059	2	0	1	16	1.93571	4.5	2.03969	C44B11.4	WBGene00016634	protein_coding
chrIII	1565556	1569755	1	GT/AG	4	0	2	33	12.6527	2	0	1	30	12.9026	2	2.0395	Y67D2.2	WBGene00022052	protein_coding
chrIV	12977978	12978025	1	GT/AG	8	0	3	23	5.47383	6	0	3	24	8.37183	1.33333	2.03924	dod-17	WBGene00010745	protein_coding
chrX	13620401	13621172	2	CT/AC	7	0	3	33	6.22732	3	0	2	35	5.44217	2.33333	2.03914	Y12A6A.1	WBGene00012439	protein_coding
chrX	15622467	15623068	1	GT/AG	7	0	3	34	3.96341	2	0	2	13	2.30913	3.5	2.03914	K09E9.1	WBGene00010724	protein_coding
chrIII	4538849	4539571	2	CT/AC	32	0	3	30	42.5075	14	0	3	30	37.9191	2.28571	2.03899	ugt-62	WBGene00010904	protein_coding
chrIV	12660522	12660806	1	GT/AG	5	0	2	34	5.47312	2	0	2	27	4.46333	2.5	2.03875	wdfy-3	WBGene00007752	protein_coding
chrI	734564	734608	2	CT/AC	4	0	3	26	6.16343	1	0	1	13	3.14123	4	2.03862	Y18H1A.15	WBGene00044434	protein_coding
chrI	14812560	14812728	1	GT/AG	16	0	3	22	21.3801	9	0	3	33	24.5094	1.77778	2.03798	smp-1	WBGene00004889	protein_coding
chrIV	13238887	13239150	2	CT/AC	14	0	3	11	11.6529	5	0	2	29	8.4763	2.8	2.03672	tag-115	WBGene00006466	protein_coding
chrIV	17249163	17249400	1	GT/AG	4	0	2	8	0.792671	4	0	3	14	1.61424	1	2.03646	ZK550.2	WBGene00013996	protein_coding
chrII	3444877	3444920	2	CT/AC	6	0	2	23	14.7673	4	0	2	28	20.0487	1.5	2.03646	C16C8.5	WBGene00015843	protein_coding
chrIII	10610557	10611181	1	GT/AG	11	0	3	25	35.8663	6	0	3	31	39.8386	1.83333	2.03638	rabx-5	WBGene00012644	protein_coding
chrX	5632298	5637791	1	GT/AG	5	0	3	35	27.3842	3	0	2	11	33.4516	1.66667	2.03594	T21F4.1	WBGene00020658	protein_coding
chrIV	11932414	11932480	1	GT/AG	6	0	3	26	6.83802	2	0	2	22	4.64035	3	2.03583	nhx-9	WBGene00003736	protein_coding
chrII	5352914	5352994	1	GT/AG	16	0	3	17	42.4559	9	0	3	31	48.6173	1.77778	2.03578	F09E5.7	WBGene00017285	protein_coding
chrIII	1042106	1043145	1	GT/AG	6	0	2	20	5.23605	2	0	2	13	3.5529	3	2.03564	BE0003N10.1	WBGene00015266	protein_coding
chrIV	1233838	1234695	2	CT/AC	23	0	3	34	55.4104	7	0	2	24	34.3247	3.28571	2.03538	F38A1.8	WBGene00009521	protein_coding
chrIII	4616911	4617458	1	GT/AG	13	0	3	8	19.5118	2	0	2	26	6.10979	6.5	2.03536	lips-3	WBGene00008655	protein_coding
chrI	11079454	11080116	2	CT/AC	37	0	3	30	22.2716	19	0	3	19	23.2754	1.94737	2.03514	hmr-1	WBGene00001980	protein_coding
chrIII	4930013	4930071	2	CT/AC	16	0	3	26	33.5253	8	0	3	21	34.112	2	2.035	set-2	WBGene00004782	protein_coding
chrV	10475705	10476278	1	GT/AG	19	0	3	29	8.59375	8	0	3	35	7.36338	2.375	2.03497	egl-9	WBGene00001178	protein_coding
chrX	3032469	3032522	1	GT/AG	6	0	3	27	17.5848	2	0	1	17	11.9265	3	2.03468	clec-265	WBGene00019738	protein_coding
chrIII	5069173	5069216	1	GT/AG	11	0	3	8	15.8798	4	0	3	19	11.7468	2.75	2.03426	C45G9.2	WBGene00016674	protein_coding
chrIII	9559208	9559250	2	CT/AC	6	0	2	7	3.91873	1	0	1	13	1.32862	6	2.03426	C48B4.7	WBGene00008170	protein_coding
chrIV	10215279	10215324	2	CT/AC	6	0	2	28	21.3422	3	0	3	26	21.7064	2	2.03413	qns-1	WBGene00007698	protein_coding
chrV	5686415	5686481	2	CT/AC	13	0	3	32	13.9662	6	1	2	34	13.1086	2.16667	2.03363	F25B4.7	WBGene00017770	protein_coding
chrII	13246646	13246703	1	GT/AG	6	0	3	32	6.89502	2	0	1	33	4.67174	3	2.03266	F15D4.5	WBGene00008862	protein_coding
chrV	5618481	5618527	2	CT/AC	16	0	3	26	20.3732	8	0	3	31	20.7029	2	2.03237	memb-2	WBGene00019757	protein_coding
chrV	8792112	8792222	1	GT/AG	6	0	3	16	13.2805	4	0	3	28	17.9928	1.5	2.03225	sup-37	WBGene00006342	protein_coding
chrV	8789570	8789840	1	GT/AG	3	0	2	29	13.2805	2	0	2	23	17.9928	1.5	2.03225	sup-37	WBGene00006342	protein_coding
chrI	3879549	3880018	1	GT/AG	23	0	3	32	45.8152	13	0	3	30	52.6203	1.76923	2.03202	C50F2.3	WBGene00016837	protein_coding
chrI	3788891	3803587	1	GT/AG	6	0	2	27	1205.7	2	0	1	27	816.602	3	2.03186	rpl-13	WBGene00004425	protein_coding
chrI	3976787	3977208	2	CT/AC	15	0	3	30	6.33761	4	0	2	7	3.43368	3.75	2.03173	F28H1.4	WBGene00017909	protein_coding
chrX	14705625	14705672	2	CT/AC	108	0	3	35	46.1722	58	0	3	35	50.3768	1.86207	2.03163	F40E10.6	WBGene00009574	protein_coding
chrI	1326610	1327887	1	GT/AG	11	0	3	28	14.5232	3	0	3	9	8.0453	3.66667	2.0312	dapk-1	WBGene00003400	protein_coding
chrV	1098614	1098872	1	GT/AG	20	0	3	30	21.6397	12	0	2	27	26.3717	1.66667	2.03112	Y50D4B.3	WBGene00021742	protein_coding
chrV	15518492	15518644	1	GT/AG	12	0	3	33	7.74608	3	0	2	16	3.93316	4	2.03105	lgc-31	WBGene00008997	protein_coding
chrIII	10469751	10471236	1	GT/AG	17	0	3	27	26.5564	8	0	3	33	25.3797	2.125	2.03084	cul-1	WBGene00000836	protein_coding
chrV	14133296	14145040	2	CT/AC	8	1	2	27	44.4044	4	0	2	25	45.0846	2	2.03064	par-1	WBGene00003916	protein_coding
chrX	10706599	10706648	2	CT/AC	10	0	3	33	6.51066	3	0	2	27	3.96598	3.33333	2.03051	rhgf-1	WBGene00006468	protein_coding
chrX	11726615	11727038	2	CT/AC	8	0	3	31	12.4	4	0	2	32	12.5881	2	2.03034	gst-42	WBGene00001790	protein_coding
chrIV	17092710	17095325	2	CT/AC	10	0	2	30	16.7281	4	0	3	22	13.5845	2.5	2.0302	Y116A8C.27	WBGene00013804	protein_coding
chrIII	8891741	8891788	1	GT/AG	11	0	3	21	18.4269	5	0	3	26	17.004	2.2	2.03012	tag-256	WBGene00014023	protein_coding
chrX	13531265	13531322	1	GT/AG	7	0	2	18	18.3061	4	0	2	34	21.2353	1.75	2.03003	F18H3.4	WBGene00008940	protein_coding
chrV	9930195	9930244	2	CT/AC	5	0	3	17	8.77687	2	0	1	12	7.12664	2.5	2.02995	T07C12.12	WBGene00011576	protein_coding
chrX	9995498	9995607	2	CT/AC	14	0	3	29	17.2204	7	0	3	35	17.4778	2	2.0299	grk-1	WBGene00001708	protein_coding
chrX	9998673	9998797	2	CT/AC	8	0	3	35	17.2204	4	0	3	33	17.4778	2	2.0299	grk-1	WBGene00001708	protein_coding
chrIII	6471135	6471177	1	GT/AG	89	0	3	35	23.4673	45	0	3	35	24.0848	1.97778	2.02982	T26A5.2	WBGene00020819	protein_coding
chrV	10497295	10497367	1	GT/AG	3	0	2	18	16.8218	1	0	1	22	11.3813	3	2.02974	C35A5.4	WBGene00007948	protein_coding
chrIII	5175470	5175631	1	GT/AG	8	0	3	33	35.8725	4	0	2	19	36.394	2	2.02908	cid-1	WBGene00019629	protein_coding
chrIII	12335832	12336906	1	GT/AG	3	0	2	26	16.4009	2	0	2	5	22.1845	1.5	2.02896	zip-1	WBGene00006986	protein_coding
chrIII	1526546	1528093	2	CT/AC	10	0	2	24	9.07874	3	0	2	29	5.52107	3.33333	2.0271	snf-6	WBGene00004905	protein_coding
chrII	10331546	10333315	1	GT/AG	13	0	2	19	9.3132	4	0	2	25	5.80794	3.25	2.02678	M02G9.1	WBGene00010830	protein_coding
chrII	11151226	11151555	2	CT/AC	16	0	3	27	19.7905	8	0	3	14	20.0552	2	2.02674	pqm-1	WBGene00004096	protein_coding
chrV	6211938	6214826	1	GT/AG	8	1	3	28	96.2678	6	3	3	24	146.331	1.33333	2.02672	rme-1	WBGene00004373	protein_coding
chrII	10562041	10562086	2	CT/AC	40	0	3	33	179.239	27	0	3	34	245.199	1.48148	2.02667	cdc-48.1	WBGene00007352	protein_coding
chrI	12186396	12186766	1	GT/AG	6	0	3	30	11.0525	2	0	1	30	7.46654	3	2.02666	R05D7.5	WBGene00011030	protein_coding
chrI	12187399	12187535	1	GT/AG	6	0	3	31	11.0525	2	0	1	29	7.46654	3	2.02666	R05D7.5	WBGene00011030	protein_coding
chrII	11012527	11111327	1	GT/AG	20	0	2	15	946.61	6	0	1	15	575.43	3.33333	2.02628	col-81	WBGene00000657	protein_coding
chrIV	9853409	9853454	1	GT/AG	136	1	3	35	367.543	67	0	3	30	366.894	2.02985	2.02627	ssq-1	WBGene00006050	protein_coding
chrX	9960161	9960211	1	GT/AG	7	0	3	29	13.0002	3	0	2	29	11.289	2.33333	2.0262	ZC506.1	WBGene00013919	protein_coding
chrV	1044847	1044895	2	CT/AC	15	0	3	34	22.3161	6	0	3	34	18.0858	2.5	2.0261	nra-4	WBGene00015344	protein_coding
chrI	7820032	7820172	1	GT/AG	9	0	3	21	11.8	4	0	2	3	10.6249	2.25	2.02594	D2005.7	WBGene00086551	protein_coding
chrV	11241292	11241342	1	GT/AG	9	0	2	24	13.5945	4	0	1	31	12.2403	2.25	2.02587	ima-1	WBGene00002072	protein_coding
chrI	12533891	12534012	1	GT/AG	7	0	3	31	20.2386	2	0	2	12	11.7129	3.5	2.02559	W02D9.2	WBGene00012208	protein_coding
chrV	5505616	5505758	1	GT/AG	10	0	3	25	3.68974	6	0	3	29	4.48341	1.66667	2.02517	nhr-47	WBGene00003637	protein_coding
chrV	11995026	11995440	1	GT/AG	12	0	3	32	12.5529	4	0	2	30	8.47293	3	2.02494	C52E4.7	WBGene00008259	protein_coding
chrV	11995608	11995654	1	GT/AG	3	0	2	33	12.5529	1	0	1	27	8.47293	3	2.02494	C52E4.7	WBGene00008259	protein_coding
chrI	3069748	3069849	2	CT/AC	35	0	3	34	23.3699	14	0	3	33	18.9234	2.5	2.02433	arx-7	WBGene00000205	protein_coding
chrV	7586104	7586774	2	CT/AC	13	0	3	30	18.0818	6	0	2	16	16.8935	2.16667	2.02427	F19F10.11	WBGene00017607	protein_coding
chrII	3434054	3434103	2	CT/AC	18	0	3	29	6.97478	4	0	2	18	3.1375	4.5	2.02426	skpo-2	WBGene00015841	protein_coding
chrIV	14073644	14073927	1	GT/AG	78	1	3	34	148.325	49	0	3	32	188.605	1.59184	2.02412	lst-3	WBGene00003085	protein_coding
chrV	16231585	16232111	2	CT/AC	12	0	3	25	8.19742	7	0	2	32	9.67856	1.71429	2.02403	gst-22	WBGene00001770	protein_coding
chrIII	9266199	9267823	2	CT/AC	51	0	3	35	24.0598	31	0	3	35	29.5983	1.64516	2.02387	clip-1	WBGene00010796	protein_coding
chrI	7599072	7599120	1	GT/AG	77	0	3	35	23.3941	42	0	3	34	25.8243	1.83333	2.02378	wdr-23	WBGene00008419	protein_coding
chrIV	5820466	5824792	1	GT/AG	5	0	3	14	20.792	2	0	2	13	16.8274	2.5	2.0233	egal-1	WBGene00015680	protein_coding
chrX	1135023	1135066	2	CT/AC	19	0	3	27	19.4804	5	0	2	33	10.3705	3.8	2.02296	R193.2	WBGene00020128	protein_coding
chrII	485394	485479	1	GT/AG	136	2	3	35	43.449	70	0	3	33	45.2362	1.94286	2.02277	prp-21	WBGene00004188	protein_coding
chrIV	3334246	3335056	2	CT/AC	6	1	3	16	2.13617	1	0	1	19	0.720139	6	2.0227	F42A6.6	WBGene00018328	protein_coding
chrII	8620852	8620930	2	CT/AC	3	0	2	8	9.58024	2	0	2	10	12.9186	1.5	2.0227	T22C8.3	WBGene00011924	protein_coding
chrV	14305607	14305653	1	GT/AG	6	0	3	27	0.996324	4	0	2	19	1.34351	1.5	2.0227	F14D7.6	WBGene00008793	protein_coding
chrV	14302098	14302143	1	GT/AG	3	0	2	25	0.996324	2	0	1	26	1.34351	1.5	2.0227	F14D7.6	WBGene00008793	protein_coding
chrIV	8300264	8300307	1	GT/AG	10	0	3	32	28.7689	5	0	2	25	29.0953	2	2.0227	F35H10.6	WBGene00018071	protein_coding
chrIV	16643777	16644759	2	CT/AC	3	1	2	33	3.79941	1	1	2	16	2.56169	3	2.0227	Y51H4A.13	WBGene00013107	protein_coding
chrII	9934112	9934156	1	GT/AG	45	0	3	18	339.066	30	0	3	35	457.163	1.5	2.02245	pho-11	WBGene00007331	protein_coding
chrIV	4279498	4279545	2	CT/AC	8	0	2	31	7.03366	4	0	3	17	7.11229	2	2.02236	F15E6.6	WBGene00017487	protein_coding
chrIV	4282103	4282157	2	CT/AC	6	0	3	30	7.03366	3	0	2	15	7.11229	2	2.02236	F15E6.6	WBGene00017487	protein_coding
chrV	8953733	8953786	1	GT/AG	38	0	3	35	21.1468	15	0	3	33	16.8773	2.53333	2.02187	gck-1	WBGene00001526	protein_coding
chrI	9138915	9138962	2	CT/AC	81	0	3	33	23.8851	36	0	3	33	21.4619	2.25	2.02173	ZK858.6	WBGene00014119	protein_coding
chrI	2261785	2262350	2	CT/AC	12	0	3	32	4.22201	4	0	2	21	2.84524	3	2.02172	abt-2	WBGene00000020	protein_coding
chrI	2262438	2262479	2	CT/AC	6	0	2	34	4.22201	2	0	2	9	2.84524	3	2.02172	abt-2	WBGene00000020	protein_coding
chrI	2265570	2265619	2	CT/AC	3	0	2	30	4.22201	1	0	1	22	2.84524	3	2.02172	abt-2	WBGene00000020	protein_coding
chrX	5141040	5142235	1	GT/AG	6	0	3	16	9.19965	2	0	2	27	6.19911	3	2.02153	tbc-7	WBGene00016292	protein_coding
chrX	5143941	5143986	1	GT/AG	12	0	3	34	9.19965	4	0	3	23	6.19911	3	2.02153	tbc-7	WBGene00016292	protein_coding
chrX	2910341	2911110	1	GT/AG	54	0	3	35	316.033	28	0	3	32	331.226	1.92857	2.02129	nmy-1	WBGene00003776	protein_coding
chrV	12625021	12625241	1	GT/AG	5	0	3	17	2.70621	2	0	2	17	2.18773	2.5	2.02103	ZC116.3	WBGene00013855	protein_coding
chrI	8800393	8800439	1	GT/AG	37	0	3	35	40.9895	21	0	3	35	47.0165	1.7619	2.02097	F36A2.3	WBGene00009453	protein_coding
chrI	13482234	13482288	2	CT/AC	15	0	3	31	15.983	7	0	3	18	15.0713	2.14286	2.02062	Y48G10A.2	WBGene00013019	protein_coding
chrV	5021403	5021556	1	GT/AG	13	0	2	21	15.4479	5	0	3	22	12.0052	2.6	2.02056	srr-4	WBGene00005655	protein_coding
chrI	7585902	7585947	2	CT/AC	38	0	3	25	82.0937	21	0	3	8	91.6503	1.80952	2.02017	prg-1	WBGene00004178	protein_coding
chrX	11511846	11511891	2	CT/AC	247	0	3	35	82.6056	138	1	3	30	93.2313	1.78986	2.02009	hpo-34	WBGene00009259	protein_coding
chrIV	13881357	13881408	1	GT/AG	34	0	3	34	13.6372	7	0	2	6	5.67107	4.85714	2.01986	B0513.4	WBGene00007196	protein_coding
chrII	6626513	6626625	2	CT/AC	5	0	3	14	7.25182	2	0	1	25	5.85883	2.5	2.01978	F54H5.5	WBGene00018841	protein_coding
chrI	6107486	6107628	2	CT/AC	22	0	3	35	15.9933	8	0	3	35	11.746	2.75	2.01969	T27A3.6	WBGene00020842	protein_coding
chrIV	12878119	12878163	2	CT/AC	4	0	2	6	1.83092	1	0	1	23	0.924328	4	2.01938	ZK896.5	WBGene00014136	protein_coding
chrV	12933811	12933906	2	CT/AC	6	0	2	30	17.3142	5	0	3	18	29.1366	1.2	2.01938	T16G1.7	WBGene00011801	protein_coding
chrIV	13890544	13890680	1	GT/AG	6	0	2	9	40.7838	4	0	3	7	54.9042	1.5	2.01934	lin-66	WBGene00001562	protein_coding
chrX	7551675	7551726	2	CT/AC	27	0	3	27	41.665	6	0	3	9	18.6941	4.5	2.01904	F46C8.8	WBGene00018487	protein_coding
chrIV	12077583	12077649	2	CT/AC	12	0	3	34	15.1045	4	0	3	18	10.1645	3	2.01884	K08E4.6	WBGene00010670	protein_coding
chrII	9065406	9067046	2	CT/AC	11	0	3	31	92.9739	7	0	3	23	119.442	1.57143	2.01879	T24B8.4	WBGene00011978	protein_coding
chrIII	1064963	1067832	2	CT/AC	29	0	3	30	34.9749	13	0	3	33	31.6442	2.23077	2.01833	uaf-1	WBGene00006697	protein_coding
chrV	18953285	18953380	2	CT/AC	3	0	2	33	6.63387	2	0	2	19	8.92388	1.5	2.0178	Y80D3A.9	WBGene00013587	protein_coding
chrIV	17371966	17373478	1	GT/AG	5	0	2	19	24.4824	1	0	1	27	9.87778	5	2.01732	C30H6.5	WBGene00007823	protein_coding
chrIV	8800245	8800296	2	CT/AC	5	0	3	29	6.70119	3	0	2	18	8.11076	1.66667	2.01725	exc-5	WBGene00001366	protein_coding
chrI	150689	150733	2	CT/AC	3	1	2	21	8.3579	1	0	1	21	5.61938	3	2.01703	bli-3	WBGene00000253	protein_coding
chrIII	10271858	10271908	1	GT/AG	14	0	3	28	27.2565	9	0	3	35	35.3421	1.55556	2.01701	cnk-1	WBGene00000564	protein_coding
chrIII	1867475	1870252	1	GT/AG	5	0	3	23	12.6862	2	0	2	14	10.2351	2.5	2.01698	Y39A3CR.3	WBGene00021444	protein_coding
chrIII	1575045	1575093	1	GT/AG	22	0	3	29	19.5015	15	1	3	33	26.8159	1.46667	2.01677	rep-1	WBGene00022051	protein_coding
chrI	6936528	6936578	1	GT/AG	18	0	3	23	22.3509	8	0	3	11	20.031	2.25	2.01646	T10B11.2	WBGene00020398	protein_coding
chrI	15001227	15001273	1	GT/AG	29	0	3	30	46.2885	25	0	3	32	80.4624	1.16	2.01641	tep-1	WBGene00013969	protein_coding
chrIV	17349983	17350346	1	GT/AG	8	0	2	14	6.3919	4	1	2	33	6.4443	2	2.0164	clec-198	WBGene00008203	protein_coding
chrIV	17347323	17347971	1	GT/AG	4	0	2	23	6.3919	2	0	2	6	6.4443	2	2.0164	clec-198	WBGene00008203	protein_coding
chrII	5695669	5696046	1	GT/AG	7	0	3	35	24.5219	3	0	1	26	21.1898	2.33333	2.01628	C25H3.14	WBGene00016123	protein_coding
chrI	1640822	1641352	1	GT/AG	31	0	3	34	21.4983	16	1	3	28	22.3711	1.9375	2.01616	Y73E7A.8	WBGene00022274	protein_coding
chrIV	7581570	7581616	1	GT/AG	24	0	3	35	35.6918	13	0	3	29	38.9716	1.84615	2.0158	nol-10	WBGene00017989	protein_coding
chrIV	2965501	2966175	2	CT/AC	6	0	3	18	3.12616	2	0	2	15	2.10053	3	2.01576	lad-2	WBGene00002243	protein_coding
chrX	5528014	5528058	2	CT/AC	11	0	2	35	14.4906	3	0	3	17	7.96559	3.66667	2.0156	lgx-1	WBGene00002983	protein_coding
chrIII	10052145	10052253	1	GT/AG	8	0	3	29	12.9134	3	0	2	23	9.76	2.66667	2.01548	T16G12.3	WBGene00011804	protein_coding
chrV	6123414	6123464	2	CT/AC	17	0	3	27	34.7874	9	0	3	26	37.1112	1.88889	2.01507	ttn-1	WBGene00006436	protein_coding
chrX	13923097	13923140	2	CT/AC	8	0	3	31	2.40258	5	0	3	32	3.02468	1.6	2.01429	meg-2	WBGene00010493	protein_coding
chrII	7854072	7854119	2	CT/AC	10	0	2	35	29.1284	5	0	2	35	29.3339	2	2.01411	mdt-10	WBGene00007014	protein_coding
chrI	5231171	5231216	2	CT/AC	15	0	3	29	30.3417	9	0	3	30	36.6667	1.66667	2.0141	C32E12.4	WBGene00016330	protein_coding
chrIV	11266868	11267113	2	CT/AC	5	0	2	25	6.20605	2	0	1	30	4.99945	2.5	2.01394	nhr-7	WBGene00003606	protein_coding
chrIII	3242116	3242980	2	CT/AC	46	0	3	31	90.7071	18	0	3	29	71.4714	2.55556	2.01362	Y53G8AL.2	WBGene00021800	protein_coding
chrIV	888845	889825	1	GT/AG	20	0	3	20	19.0801	11	0	3	34	21.1286	1.81818	2.01339	mak-2	WBGene00007007	protein_coding
chrIII	12000589	12000952	2	CT/AC	3	0	2	9	2.67082	1	0	1	23	1.79246	3	2.01338	Y56A3A.33	WBGene00013244	protein_coding
chrIII	9496373	9496776	1	GT/AG	18	0	3	26	48.3325	12	0	3	33	64.8561	1.5	2.01281	ctr-9	WBGene00007184	protein_coding
chrX	7495030	7495313	2	CT/AC	21	0	3	34	67.6251	4	0	2	9	25.9168	5.25	2.01202	F48E3.4	WBGene00018605	protein_coding
chrV	13795757	13795840	1	GT/AG	21	0	3	25	92.8697	13	0	3	21	115.663	1.61538	2.01185	F53C11.5	WBGene00009975	protein_coding
chrIII	11312832	11313733	2	CT/AC	9	0	3	33	54.9527	6	0	3	20	73.6992	1.5	2.01171	teg-1	WBGene00006563	protein_coding
chrV	12847785	12848086	2	CT/AC	11	0	3	17	19.8438	6	0	3	29	21.7647	1.83333	2.0108	C44H9.5	WBGene00008100	protein_coding
chrII	5477810	5477855	1	GT/AG	20	0	3	33	18.9368	9	0	3	34	17.1334	2.22222	2.01059	F56D1.2	WBGene00018960	protein_coding
chrV	6214749	6214819	1	GT/AG	41	1	3	35	96.2678	31	0	3	35	146.331	1.32258	2.01037	rme-1	WBGene00004373	protein_coding
chrII	3279734	3279785	1	GT/AG	4	0	3	30	5.6529	1	0	1	3	2.84077	4	2.01013	wht-4	WBGene00017179	protein_coding
chrII	3280345	3280550	1	GT/AG	8	0	3	29	5.6529	2	0	2	17	2.84077	4	2.01013	wht-4	WBGene00017179	protein_coding
chrI	10521742	10521787	1	GT/AG	3	0	2	26	4.08862	1	0	1	25	2.73956	3	2.01013	F59C6.12	WBGene00044251	protein_coding
chrIII	13422319	13422377	1	GT/AG	4	0	3	34	5.82964	2	0	1	35	5.85836	2	2.00985	myo-6	WBGene00009730	protein_coding
chrV	11474916	11474958	1	GT/AG	5	0	3	20	14.6862	1	0	1	18	5.9016	5	2.00923	nas-22	WBGene00003541	protein_coding
chrX	13660583	13660857	1	GT/AG	16	0	3	31	7.54296	3	0	2	32	2.84154	5.33333	2.00914	C04A11.1	WBGene00007285	protein_coding
chrIII	4395495	4395539	1	GT/AG	254	1	3	34	38.1617	50	0	3	34	15.0908	5.08	2.00886	R07E5.4	WBGene00011112	protein_coding
chrIII	11148285	11149334	1	GT/AG	36	0	3	32	43.5012	20	0	3	28	48.5477	1.8	2.00882	Y47D3A.29	WBGene00012936	protein_coding
chrX	9732997	9733043	1	GT/AG	52	0	3	31	22.9498	29	0	3	28	25.7075	1.7931	2.00856	him-4	WBGene00001863	protein_coding
chrV	7185204	7185258	1	GT/AG	3	0	2	34	8.13727	1	0	1	5	5.44722	3	2.00825	pitr-5	WBGene00017312	protein_coding
chrIV	6333209	6333272	1	GT/AG	8	0	3	23	116.572	5	0	2	32	146.29	1.6	2.00788	seu-1	WBGene00004783	protein_coding
chrII	10511680	10512652	1	GT/AG	39	0	3	35	17.2057	11	1	3	34	9.74371	3.54545	2.00782	F59B10.3	WBGene00010319	protein_coding
chrV	12959758	12960349	2	CT/AC	21	0	3	28	16.7352	9	0	3	24	14.3998	2.33333	2.00771	mpst-7	WBGene00011307	protein_coding
chrV	13669953	13669995	2	CT/AC	6	0	3	10	13.7151	2	0	1	30	9.17847	3	2.00767	F58G11.3	WBGene00010281	protein_coding
chrII	6635711	6635754	2	CT/AC	3	0	3	8	11.4873	4	0	2	7	30.7403	0.75	2.00702	T19D12.4	WBGene00020579	protein_coding
chrI	3465652	3465708	2	CT/AC	4	0	3	7	5.76364	2	0	2	16	5.78279	2	2.00664	Y47G6A.14	WBGene00021640	protein_coding
chrII	8146895	8146946	1	GT/AG	30	0	3	31	20.2343	21	0	3	33	28.4169	1.42857	2.00627	F10B5.2	WBGene00008639	protein_coding
chrI	6134591	6135140	1	GT/AG	4	0	2	21	5.00333	1	0	1	8	2.50902	4	2.00588	pept-3	WBGene00003878	protein_coding
chrIV	4743439	4744206	2	CT/AC	20	0	3	32	25.7972	14	0	3	34	36.2211	1.42857	2.00581	hoe-1	WBGene00001983	protein_coding
chrIII	6314351	6314398	1	GT/AG	3	0	2	34	5.02228	1	0	1	3	3.35773	3	2.0057	gar-2	WBGene00001518	protein_coding
chrIII	9440120	9440165	1	GT/AG	12	0	3	35	19.7845	6	0	3	8	19.8385	2	2.00546	emb-30	WBGene00001284	protein_coding
chrII	9288611	9288659	1	GT/AG	21	0	3	30	41.8096	6	0	2	30	23.955	3.5	2.00534	mtrr-1	WBGene00006510	protein_coding
chrIII	9798270	9798316	1	GT/AG	32	0	3	24	23.6712	16	0	3	29	23.7318	2	2.00512	mcm-6	WBGene00003158	protein_coding
chrII	6490660	6490719	1	GT/AG	3	0	2	11	35.145	1	0	1	17	23.4894	3	2.00507	rsp-5	WBGene00004702	protein_coding
chrIV	6276559	6276616	1	GT/AG	23	0	3	34	33.8598	9	0	3	34	26.5623	2.55556	2.00477	T13A10.1	WBGene00020468	protein_coding
chrV	15001052	15001098	2	CT/AC	364	0	3	35	592.747	218	1	3	35	711.543	1.66972	2.00437	fib-1	WBGene00001423	protein_coding
chrIII	11098794	11099027	2	CT/AC	17	0	3	8	22.7021	9	0	3	19	24.0889	1.88889	2.00428	hmt-1	WBGene00001815	protein_coding
chrV	20789826	20790403	1	GT/AG	4	0	3	19	28.4979	1	0	1	33	14.2794	4	2.00428	Y44A6D.2	WBGene00012853	protein_coding
chrV	17995597	17999240	2	CT/AC	37	0	3	30	34.2502	6	0	2	35	11.1289	6.16667	2.00374	lon-8	WBGene00013352	protein_coding
chrII	8039255	8039297	2	CT/AC	84	1	3	25	37.3837	39	0	3	30	34.7772	2.15385	2.00368	ubh-4	WBGene00006724	protein_coding
chrV	17937481	17938152	2	CT/AC	24	0	3	28	45.8125	14	0	3	30	53.5451	1.71429	2.00364	dpy-21	WBGene00001080	protein_coding
chrI	4588929	4589239	1	GT/AG	7	0	2	9	4.81775	2	0	2	17	2.75773	3.5	2.00343	D1007.10	WBGene00017007	protein_coding
chrV	6452033	6452090	1	GT/AG	13	0	3	32	31.4512	5	0	3	18	24.2347	2.6	2.00343	acl-8	WBGene00020264	protein_coding
chrX	5058546	5058643	2	CT/AC	3	0	2	15	6.50866	1	0	1	26	4.34655	3	2.00343	C24H10.4	WBGene00016070	protein_coding
chrII	3806020	3806350	2	CT/AC	5	0	2	32	4.67943	2	0	2	6	3.74997	2.5	2.00343	F54D10.4	WBGene00018805	protein_coding
chrX	15082224	15082468	2	CT/AC	5	1	3	13	13.2176	3	0	3	22	15.8835	1.66667	2.00282	H40L08.1	WBGene00010433	protein_coding
chrX	11518281	11518323	2	CT/AC	55	2	3	34	82.6056	31	0	3	35	93.2313	1.77419	2.00241	hpo-34	WBGene00009259	protein_coding
chrIV	2643941	2644413	1	GT/AG	10	0	2	32	22.2124	5	0	2	31	22.2389	2	2.00239	ric-8	WBGene00004367	protein_coding
chrIV	7794237	7794289	2	CT/AC	6	0	2	25	15.3776	2	0	2	17	10.2638	3	2.00235	ntp-1	WBGene00016380	protein_coding
chrV	8604898	8604945	1	GT/AG	4	0	2	14	8.47025	1	0	1	22	4.24001	4	2.00231	F41E6.5	WBGene00018286	protein_coding
chrII	9411347	9411398	2	CT/AC	19	0	3	27	17.6699	7	0	3	29	13.0344	2.71429	2.00222	M176.9	WBGene00014813	pseudogene
chrIII	7373497	7373992	2	CT/AC	14	0	3	31	21.2495	6	0	2	26	18.2326	2.33333	2.00206	mml-1	WBGene00003378	protein_coding
chrII	3114644	3114921	1	GT/AG	10	0	3	17	28.1075	3	0	2	20	16.8813	3.33333	2.00199	clec-123	WBGene00021288	protein_coding
chrIV	13545072	13545510	2	CT/AC	7	0	3	5	4.59992	3	0	3	31	3.94643	2.33333	2.00184	F52G2.3	WBGene00009943	protein_coding
chrIV	9821100	9821156	2	CT/AC	16	0	3	35	9.74132	6	0	3	33	7.31145	2.66667	2.00149	catp-6	WBGene00012341	protein_coding
chrII	13109506	13109552	1	GT/AG	23	0	3	22	12.8387	13	0	3	29	14.5233	1.76923	2.00137	rict-1	WBGene00009245	protein_coding
chrIV	6222211	6222398	1	GT/AG	6	0	3	9	7.32042	2	0	1	30	4.88361	3	2.00136	C49A9.4	WBGene00016758	protein_coding
chrIV	6219812	6219967	1	GT/AG	3	0	2	35	7.32042	1	0	1	28	4.88361	3	2.00136	C49A9.4	WBGene00016758	protein_coding
chrIV	5798694	5798736	1	GT/AG	5	0	2	23	6.35089	1	0	1	32	2.54168	5	2.00104	C31H1.1	WBGene00016286	protein_coding
chrIV	7310324	7310377	2	CT/AC	76	0	3	35	123.809	36	0	3	35	117.335	2.11111	2.00071	grl-4	WBGene00001713	protein_coding
chrI	6492996	6493044	2	CT/AC	9	0	3	35	8.74617	4	0	3	24	7.7762	2.25	2.00047	mdt-18	WBGene00007018	protein_coding
chrIV	2495434	2495734	1	GT/AG	4	0	2	34	NA	1	0	1	31	NA	4	NA	NA	NA	NA
chrI	6140703	6140748	2	CT/AC	3	0	2	15	NA	0.01	0.01	0	0	NA	300	NA	NA	NA	NA
chrII	5520806	5520851	1	GT/AG	4	0	2	21	NA	1	0	1	26	NA	4	NA	NA	NA	NA
chrX	11787419	11787496	2	CT/AC	3	0	2	22	NA	0.01	0.01	0	0	NA	300	NA	NA	NA	NA
chrII	666327	666374	2	CT/AC	8	0	3	27	NA	4	0	2	24	NA	2	NA	NA	NA	NA
chrIV	4780096	4780169	2	CT/AC	3	0	2	19	NA	1	0	1	27	NA	3	NA	NA	NA	NA
chrI	8692492	8692538	2	CT/AC	10	0	3	33	NA	3	1	2	15	NA	3.33333	NA	NA	NA	NA
chrI	5452928	5452973	2	CT/AC	6	0	2	31	NA	2	2	2	20	NA	3	NA	NA	NA	NA
chrIV	1707620	1708414	1	GT/AG	12	0	3	19	3.70001	1	0	1	15	0	12	NA	K08D12.4	WBGene00019538	protein_coding
chrII	4874733	4874782	1	GT/AG	5	0	2	30	NA	0.01	0.01	0	0	NA	500	NA	NA	NA	NA
chrX	859740	859933	1	GT/AG	3	0	2	34	NA	1	0	1	12	NA	3	NA	NA	NA	NA
chrIII	5047162	5047367	2	CT/AC	6	0	3	34	NA	2	0	1	22	NA	3	NA	NA	NA	NA
chrIII	6415097	6415595	2	CT/AC	6	0	2	34	NA	0.01	0.01	0	0	NA	600	NA	NA	NA	NA
chrV	1166768	1170107	1	GT/AG	10	0	3	29	NA	3	0	2	18	NA	3.33333	NA	NA	NA	NA
chrIV	13593590	13593639	1	GT/AG	191	0	3	32	NA	87	0	3	24	NA	2.1954	NA	NA	NA	NA
chrI	8631688	8815571	1	GT/AG	10	2	2	15	0	4	0	1	15	0	2.5	NA	F43G9.17	WBGene00198941	ncRNA
chrIV	16365557	16452777	2	CT/AC	4	3	2	32	0	2	2	1	32	0	2	NA	21ur-11781	WBGene00174191	piRNA
chrX	2565754	2565798	1	GT/AG	3	0	2	10	0.808986	0.01	0.01	0	0	0	300	NA	F52H2.15	WBGene00206381	protein_coding
chrIV	3786800	3791587	1	GT/AG	18	0	3	31	0	4	0	2	31	0	4.5	NA	W07G9.3	WBGene00198903	ncRNA
chrV	11699891	11938611	2	CT/AC	14	0	2	18	0.439909	0.01	0.01	0	0	0	1400	NA	W05E10.7	WBGene00195305	ncRNA
chrX	4280194	4280300	1	GT/AG	4	0	3	18	NA	0.01	0.01	0	0	NA	400	NA	NA	NA	NA
chrI	13659129	13659225	2	CT/AC	4	0	2	28	NA	1	0	1	29	NA	4	NA	NA	NA	NA
chrX	1958949	1959223	2	CT/AC	4	0	2	13	NA	2	0	1	14	NA	2	NA	NA	NA	NA
chrV	3339256	3339311	1	GT/AG	4	0	3	33	NA	1	0	1	29	NA	4	NA	NA	NA	NA
chrIII	11637903	11694687	1	GT/AG	20	0	2	22	0	9	0	2	18	0	2.22222	NA	mir-272	WBGene00003365	miRNA
chrIII	5353770	5353925	1	GT/AG	4	4	2	19	NA	1	0	1	22	NA	4	NA	NA	NA	NA
chrV	4001477	4001521	2	CT/AC	6	0	3	29	NA	3	0	1	29	NA	2	NA	NA	NA	NA
chrIV	9422507	9422554	2	CT/AC	3	0	2	28	NA	1	0	1	26	NA	3	NA	NA	NA	NA
chrX	12277047	12278422	1	GT/AG	8	16	3	28	NA	2	0	2	27	NA	4	NA	NA	NA	NA
chrIII	7365995	7366080	1	GT/AG	7	0	3	18	0.996974	0.01	0.01	0	0	0	700	NA	numr-2	WBGene00017267	protein_coding
chrI	10622082	10622181	2	CT/AC	3	0	2	15	NA	0.01	0.01	0	0	NA	300	NA	NA	NA	NA
chrX	313528	314420	1	GT/AG	3	0	2	33	NA	1	0	1	25	NA	3	NA	NA	NA	NA
chrX	6783190	6783236	1	GT/AG	4	0	2	33	NA	2	0	2	32	NA	2	NA	NA	NA	NA
chrX	12278066	12279977	1	GT/AG	12	32	2	27	NA	0.01	0.01	0	0	NA	1200	NA	NA	NA	NA
chrV	13560395	13560439	1	GT/AG	27	0	2	23	NA	13	0	2	13	NA	2.07692	NA	NA	NA	NA
chrV	13654130	13657395	2	CT/AC	7	0	2	28	NA	1	0	1	28	NA	7	NA	NA	NA	NA
chrIII	2168	2680	2	CT/AC	5	0	3	26	1.07763	0.01	0.01	0	0	0	500	NA	fbxa-6	WBGene00008352	protein_coding
chrV	3138225	3138518	2	CT/AC	4	0	2	28	NA	2	0	2	20	NA	2	NA	NA	NA	NA
chrII	8285949	8286232	1	GT/AG	59	1	3	34	NA	19	0	3	23	NA	3.10526	NA	NA	NA	NA
chrV	843350	844433	2	CT/AC	3	12	3	14	NA	1	9	3	15	NA	3	NA	NA	NA	NA
chrV	11896958	11901107	1	GT/AG	5	0	3	27	1.31669	1	0	1	25	0	5	NA	K12G11.12	WBGene00200582	ncRNA
chrX	13069632	13073339	2	CT/AC	4	0	2	18	NA	1	0	1	32	NA	4	NA	NA	NA	NA
chrIII	12453203	12453250	2	CT/AC	65	0	3	34	NA	26	1	3	16	NA	2.5	NA	NA	NA	NA
chrV	19830100	19830976	2	CT/AC	8	0	3	35	NA	4	0	2	19	NA	2	NA	NA	NA	NA
chrIV	13052907	13053288	1	GT/AG	4	0	3	26	NA	2	0	2	21	NA	2	NA	NA	NA	NA
chrV	4062096	4062146	2	CT/AC	13	0	2	18	NA	4	0	2	22	NA	3.25	NA	NA	NA	NA
chrII	9390960	9392660	2	CT/AC	3	0	3	25	NA	0.01	0.01	0	0	NA	300	NA	NA	NA	NA
chrV	17118177	17899802	1	GT/AG	34	0	3	22	0	17	0	2	22	0	2	NA	sls-1.12	WBGene00077488	snRNA
chrV	13199316	13199363	2	CT/AC	1832	22	3	35	NA	860	11	3	35	NA	2.13023	NA	NA	NA	NA
chrV	12110987	12111750	2	CT/AC	10	0	3	35	0	5	0	2	35	0	2	NA	C13C4.11	WBGene00200967	ncRNA
chrI	9003964	9004471	2	CT/AC	10	0	3	22	NA	5	0	2	22	NA	2	NA	NA	NA	NA
chrV	11895621	11938620	2	CT/AC	3	0	3	23	1.31669	0.01	0.01	0	0	0	300	NA	K12G11.12	WBGene00200582	ncRNA
chrI	10950944	10951219	2	CT/AC	9	2	2	30	NA	4	0	1	34	NA	2.25	NA	NA	NA	NA
chrV	14203413	14203458	2	CT/AC	5	0	3	33	NA	1	0	1	23	NA	5	NA	NA	NA	NA
chrIII	12453203	12453279	2	CT/AC	4	0	2	30	NA	0.01	0.01	0	0	NA	400	NA	NA	NA	NA
chrV	13639423	13639887	2	CT/AC	3	0	2	15	NA	0.01	0.01	0	0	NA	300	NA	NA	NA	NA
chrI	4661026	4661082	2	CT/AC	166	0	3	31	NA	70	1	3	31	NA	2.37143	NA	NA	NA	NA
chrIII	52518	52877	1	GT/AG	7	0	3	16	NA	3	0	1	33	NA	2.33333	NA	NA	NA	NA
chrI	10830194	10830269	1	GT/AG	14	0	2	26	NA	3	0	2	27	NA	4.66667	NA	NA	NA	NA
chrIII	11775010	11775062	1	GT/AG	14	0	2	35	NA	5	0	2	16	NA	2.8	NA	NA	NA	NA
chrIII	598118	598727	2	CT/AC	9	0	3	34	NA	1	0	1	23	NA	9	NA	NA	NA	NA
chrV	8484959	8485033	2	CT/AC	3	0	2	14	NA	0.01	0.01	0	0	NA	300	NA	NA	NA	NA
chrV	12695256	12695351	2	CT/GC	4	0	2	14	NA	2	0	2	13	NA	2	NA	NA	NA	NA
chrI	5958360	5958402	2	CT/AC	21	0	3	15	NA	9	0	3	26	NA	2.33333	NA	NA	NA	NA
chrIV	5846370	5847035	2	CT/AC	51	0	3	33	NA	22	1	3	35	NA	2.31818	NA	NA	NA	NA
chrV	6773284	6773351	2	CT/AC	3	0	2	35	NA	0.01	0.01	0	0	NA	300	NA	NA	NA	NA
chrV	16833219	16833306	1	GT/AG	12	0	2	23	NA	5	0	3	29	NA	2.4	NA	NA	NA	NA
chrIII	8593103	8593617	2	CT/AC	3	0	2	35	NA	0.01	0.01	0	0	NA	300	NA	NA	NA	NA
chrII	4782924	4783003	2	CT/AC	3	0	2	26	NA	0.01	0.01	0	0	NA	300	NA	NA	NA	NA
chrIV	1707455	1707510	1	GT/AG	15	0	3	30	3.70001	0.01	0.01	0	0	0	1500	NA	K08D12.4	WBGene00019538	protein_coding
chrV	16896317	16896356	1	GT/AG	7	0	3	23	NA	3	0	2	24	NA	2.33333	NA	NA	NA	NA
chrIV	5846370	5847031	2	CT/AC	21	0	3	35	NA	9	0	3	32	NA	2.33333	NA	NA	NA	NA
chrI	4926234	4926428	2	CT/AC	12	0	2	35	NA	6	0	3	28	NA	2	NA	NA	NA	NA
chrI	11253285	11253337	1	GT/AG	48	3	3	33	NA	21	0	3	31	NA	2.28571	NA	NA	NA	NA
chrIV	10845628	10845682	2	CT/AC	6	0	2	28	NA	3	0	2	30	NA	2	NA	NA	NA	NA
chrI	11193324	11206921	1	GT/AG	14	1	2	23	0	7	0	2	15	0	2	NA	F28D9.6	WBGene00219923	snoRNA
chrV	7731327	7731370	2	CT/AC	7	0	3	31	NA	1	0	1	32	NA	7	NA	NA	NA	NA
chrV	1166636	1166685	1	GT/AG	6	0	2	27	NA	3	0	2	20	NA	2	NA	NA	NA	NA
chrIII	4280218	4285019	2	CT/AC	5	0	2	33	0	2	0	2	19	0	2.5	NA	21ur-13313	WBGene00171985	piRNA
chrIV	13742269	13742316	2	CT/AC	41	0	3	32	NA	16	1	3	33	NA	2.5625	NA	NA	NA	NA
chrII	2576705	2576795	1	GT/AG	3	0	2	19	NA	0.01	0.01	0	0	NA	300	NA	NA	NA	NA
chrII	11334559	11343497	1	GT/AG	4	0	2	21	0	0.01	0.01	0	0	0	400	NA	B0491.11	WBGene00200897	ncRNA
chrX	6940357	6940456	1	GT/AG	12	0	3	21	NA	2	0	1	28	NA	6	NA	NA	NA	NA
chrIV	3314719	3314767	1	GT/AG	4	0	3	12	NA	0.01	0.01	0	0	NA	400	NA	NA	NA	NA
chrIV	3881505	3881850	1	GT/AG	3	0	3	14	NA	1	0	1	18	NA	3	NA	NA	NA	NA
chrIII	1887038	1887262	2	CT/AC	19	0	2	21	NA	6	0	1	30	NA	3.16667	NA	NA	NA	NA
chrII	454986	498446	1	GT/AG	3	0	2	20	0	0.01	0.01	0	0	0.232041	300	NA	W10D9.1	WBGene00021129	protein_coding
chrIII	2295143	2295197	1	GT/AG	8	0	3	26	NA	2	0	2	33	NA	4	NA	NA	NA	NA
chrI	3865939	3866193	2	CT/AC	6	0	2	22	NA	1	0	1	20	NA	6	NA	NA	NA	NA
chrX	11605413	11877350	2	CT/AC	8	1	2	22	0	4	1	1	22	1.32535	2	NA	F52D10.12	WBGene00200893	ncRNA
chrV	1383255	1384038	2	CT/AC	4	0	2	31	NA	0.01	0.01	0	0	NA	400	NA	NA	NA	NA
chrX	16891701	16891983	1	GC/AG	3	0	2	13	NA	0.01	0.01	0	0	NA	300	NA	NA	NA	NA
chrIII	13055327	13055381	2	CT/AC	4	0	3	30	NA	1	0	1	27	NA	4	NA	NA	NA	NA
chrIII	1975798	1976512	2	CT/AC	3	0	2	27	NA	1	0	1	34	NA	3	NA	NA	NA	NA
chrII	8910054	8910141	2	CT/AC	31	0	3	27	NA	14	0	3	29	NA	2.21429	NA	NA	NA	NA
chrIII	1886929	1886974	2	CT/AC	6	0	3	13	NA	0.01	0.01	0	0	NA	600	NA	NA	NA	NA
chrIII	952477	952530	1	GT/AG	5	0	2	22	NA	1	0	1	13	NA	5	NA	NA	NA	NA
chrIV	5455966	5456009	2	CT/AC	10	0	3	26	NA	3	0	1	30	NA	3.33333	NA	NA	NA	NA
chrI	8916806	8916858	2	CT/AC	22	0	2	34	NA	7	0	3	34	NA	3.14286	NA	NA	NA	NA
chrIII	4893410	4893508	2	CT/AC	4	0	3	28	NA	2	1	2	22	NA	2	NA	NA	NA	NA
chrX	15785520	15785570	2	CT/AC	8	0	3	28	NA	3	0	2	27	NA	2.66667	NA	NA	NA	NA
chrI	281872	282261	2	CT/AC	3	1	3	22	NA	1	0	1	21	NA	3	NA	NA	NA	NA
chrX	11465668	11468485	1	GT/AG	3	0	2	27	2.15122	0.01	0.01	0	0	0	300	NA	T25C12.7	WBGene00198856	ncRNA
chrII	10798480	10798569	2	CT/AC	5	0	2	25	NA	2	0	1	23	NA	2.5	NA	NA	NA	NA
chrV	19349494	19362598	2	CT/AC	3	0	2	25	NA	1	0	1	19	NA	3	NA	NA	NA	NA
chrIV	23388	23613	1	GT/AG	3	16	3	33	NA	1	8	3	30	NA	3	NA	NA	NA	NA
chrI	12785853	12786039	2	CT/AC	10	5	3	21	NA	4	0	3	21	NA	2.5	NA	NA	NA	NA
chrIV	5025747	5025792	2	CT/AC	5	0	2	21	NA	2	0	1	25	NA	2.5	NA	NA	NA	NA
chrIII	5419566	5423844	2	CT/AC	3	0	2	23	NA	1	0	1	16	NA	3	NA	NA	NA	NA
chrV	1080707	1080755	2	CT/AC	47	0	3	30	NA	23	0	3	33	NA	2.04348	NA	NA	NA	NA
chrI	11792119	11794107	2	CT/AC	54	0	3	35	NA	25	2	3	33	NA	2.16	NA	NA	NA	NA
chrV	14319734	14319779	2	CT/AC	7	0	2	35	NA	1	0	1	32	NA	7	NA	NA	NA	NA
chrIV	7446334	7446381	1	GT/AG	19	1	3	27	NA	9	1	3	21	NA	2.11111	NA	NA	NA	NA
chrIII	2431033	2611968	2	CT/AC	9	0	2	25	0	3	0	1	25	0	3	NA	W04B5.6	WBGene00021023	protein_coding
chrII	1135654	1136782	1	GT/AG	11	0	2	35	NA	5	0	3	30	NA	2.2	NA	NA	NA	NA
chrIV	16602777	16604518	2	CT/AC	12	0	3	17	0	0.01	0.01	0	0	0	1200	NA	21ur-11070	WBGene00169334	piRNA
chrI	2640767	2642259	2	CT/AC	3	0	2	33	NA	1	0	1	32	NA	3	NA	NA	NA	NA
chrV	17855990	17859466	2	CT/GC	5	0	2	26	NA	0.01	0.01	0	0	NA	500	NA	NA	NA	NA
chrV	16461547	16462306	1	GT/AG	3	0	3	27	NA	0.01	0.01	0	0	NA	300	NA	NA	NA	NA
chrII	5429573	5430069	2	CT/AC	8	0	3	30	NA	3	0	2	30	NA	2.66667	NA	NA	NA	NA
chrIV	6875257	6916945	2	CT/AC	3	0	2	15	0	0.01	0.01	0	0	3.50272	300	NA	21ur-6531	WBGene00167899	piRNA
chrIII	10628438	10629100	2	CT/AC	9	0	3	16	NA	1	0	1	16	NA	9	NA	NA	NA	NA
chrI	13659129	13659172	2	CT/AC	10	1	3	31	NA	2	1	2	31	NA	5	NA	NA	NA	NA
chrV	11200569	11200612	1	GT/AG	19	0	3	26	NA	6	0	3	25	NA	3.16667	NA	NA	NA	NA
chrV	6850511	6891147	1	GT/AG	6	0	3	12	4.54573	0.01	0.01	0	0	0	600	NA	21ur-14826	WBGene00169721	piRNA
chrI	4172228	4586272	1	GT/AG	11	0	2	22	0.926799	4	0	1	22	0	2.75	NA	R12E2.18	WBGene00197595	ncRNA
chrV	16956237	16956281	1	GT/AG	4	1	3	12	NA	0.01	0.01	0	0	NA	400	NA	NA	NA	NA
chrII	8291078	8292025	1	GT/AG	3	73	3	33	NA	1	20	3	33	NA	3	NA	NA	NA	NA
chrII	5549777	5550015	1	GT/AG	27	0	3	18	NA	10	0	3	18	NA	2.7	NA	NA	NA	NA
chrIII	1788406	1789036	1	GT/AG	4	0	3	32	NA	0.01	0.01	0	0	NA	400	NA	NA	NA	NA
chrIV	13052907	13053282	1	GT/AG	14	0	3	21	NA	7	0	3	24	NA	2	NA	NA	NA	NA
chrV	9862474	9862515	2	CT/AC	3	0	2	31	NA	1	0	1	27	NA	3	NA	NA	NA	NA
chrI	5838302	5838584	1	GT/AG	8	0	2	24	NA	3	0	2	24	NA	2.66667	NA	NA	NA	NA
chrV	1165785	1166533	1	GT/AG	10	0	3	33	NA	5	0	1	33	NA	2	NA	NA	NA	NA
chrX	11992009	11992053	2	CT/AC	14	0	3	35	NA	3	0	2	34	NA	4.66667	NA	NA	NA	NA
chrIV	6517426	6518164	1	GT/AG	5	0	2	22	NA	2	0	2	22	NA	2.5	NA	NA	NA	NA
chrV	3559161	3559211	1	GT/AG	3	0	2	34	NA	1	0	1	19	NA	3	NA	NA	NA	NA
chrIII	5404986	5405996	2	CT/AC	7	0	2	35	NA	1	0	1	28	NA	7	NA	NA	NA	NA
chrI	5545805	5546119	1	GT/AG	4	0	3	19	NA	1	0	1	27	NA	4	NA	NA	NA	NA

### Sheet: Column definitions
Column names	Description
chr	Chromosome name
start	Read start
end	Read end
strand	Strand of the read
intron motif	Intron motif
unique_g1	Number of uniquelly mapped reads for genotype 1
multi_g1	Number of mutiple mapped reads for genotype 1
nb_rep_g1	Number of replicate with at least 1 uniquelly mapped read for genotype 1
max_overhang_g1	Read maximum overhand for genotype 1
rpkm_g1	Transcript RPKM for genotype 1
unique_g2	Number of uniquelly mapped reads for genotype 2
multi_g2	Number of mutiple mapped reads for genotype 2
nb_rep_g2	Number of replicate with at least 1 uniquelly mapped read for genotype 2
max_overhang_g2	Read maximum overhand for genotype 2
rpkm_g2	Transcript RPKM for genotype 2
uni_fold_diff	Fold difference of splice site coverage (unique_genotype 1/unique_genotype 2)
total_fold_diff	Total fold difference of splice site coverage normalized by RPKM changes (see Methods Equation 1)
gene name	Gene name
gene ID	Gene ID
biotype	Biotype
